# A global view of the RNA-binding and regulatory protein landscape in *Caenorhabditis elegans*

**DOI:** 10.1101/2024.11.07.622524

**Authors:** John D. Laver, Maida Duncan, John A. Calarco

## Abstract

Post-transcriptional regulation of gene expression is essential for the correct development and functioning of an organism. This regulation is coordinated by a collection of proteins that work together to determine an RNA’s post-transcriptional fate. Here, we provide a global overview of the RNA regulatory protein landscape in *Caenorhabditis elegans*, to provide insight into the coordination of post-transcriptional regulatory activities in the context of a multicellular organism. First, we have curated a comprehensive list of all known and putative RNA regulatory proteins encoded in the *C. elegans* genome, classified based on domain and functional annotations and published experimental data. Second, using protein-protein interaction data in the STRING database, we created a putative RNA regulatory protein interaction network that highlighted known RNA regulatory complexes, and leveraged this network to identify an additional 138 known and putative RNA regulators previously unannotated in *C. elegans*. Finally, we examined the tissue- and developmental-stage-specific expression of RNA regulators using published transcript expression data, which revealed strong expression in the gonad for a majority, as well as dozens expressed specifically in each of the major somatic *C. elegans* tissues. Taken together, this work will provide a valuable resource for future studies of RNA biology in *C. elegans*.

## Supplementary material for "A global view of the RNA-binding and regulatory protein landscape in *Caenorhabditis elegans*": File S2

6239.C42C1.14.2	ppp	6239.F54E7.2.3
6239.C42C1.14.2	ppp	6239.M01F1.2.1
6239.C42C1.14.2	ppp	6239.F52B5.6.4
6239.C42C1.14.2	ppp	6239.Y43B11AR.4
6239.C42C1.14.2	ppp	6239.C49H3.11.1
6239.C42C1.14.2	ppp	6239.F13B10.2a.1
6239.C42C1.14.2	ppp	6239.F53G12.10.1
6239.C42C1.14.2	ppp	6239.Y71F9AL.13a.1
6239.C42C1.14.2	ppp	6239.W01D2.1.1
6239.C42C1.14.2	ppp	6239.F25H2.10
6239.C42C1.14.2	ppp	6239.F10B5.1.2
6239.C42C1.14.2	ppp	6239.T24B8.1a.1
6239.C42C1.14.2	ppp	6239.T05E11.1
6239.C42C1.14.2	ppp	6239.Y71A12B.1a
6239.C42C1.14.2	ppp	6239.E04A4.8
6239.C42C1.14.2	ppp	6239.W09C5.6a
6239.C42C1.14.2	ppp	6239.ZK652.4.3
6239.C42C1.14.2	ppp	6239.R11D1.8.1
6239.C42C1.14.2	ppp	6239.F07D10.1
6239.C42C1.14.2	ppp	6239.F10E7.7.2
6239.C42C1.14.2	ppp	6239.F56E10.4.1
6239.C42C1.14.2	ppp	6239.F36A2.6.1
6239.C42C1.14.2	ppp	6239.T08B2.10
6239.C42C1.14.2	ppp	6239.Y41D4B.5
6239.C42C1.14.2	ppp	6239.F28C6.7a.3
6239.C42C1.14.2	ppp	6239.F37C12.4
6239.C42C1.14.2	ppp	6239.F40F11.1.2
6239.C42C1.14.2	ppp	6239.R13A5.8
6239.C42C1.14.2	ppp	6239.K11H12.2
6239.C42C1.14.2	ppp	6239.Y62E10A.1
6239.C42C1.14.2	ppp	6239.F42C5.8
6239.C42C1.14.2	ppp	6239.ZK1010.1
6239.C42C1.14.2	ppp	6239.JC8.3a
6239.C42C1.14.2	ppp	6239.Y45F10D.12.3
6239.C42C1.14.2	ppp	6239.F37C12.9.1
6239.C42C1.14.2	ppp	6239.F40F8.10
6239.C42C1.14.2	ppp	6239.K02B2.5
6239.C42C1.14.2	ppp	6239.Y37E3.8a
6239.C42C1.14.2	ppp	6239.F56F3.5
6239.C42C1.14.2	ppp	6239.F39B2.6.2
6239.C42C1.14.2	ppp	6239.F55D10.2
6239.C42C1.14.2	ppp	6239.Y57G11C.16
6239.C42C1.14.2	ppp	6239.T01C3.6.1
6239.C42C1.14.2	ppp	6239.F37C12.11
6239.C42C1.14.2	ppp	6239.Y48G8AL.8a
6239.C42C1.14.2	ppp	6239.H06I04.4a.2
6239.C42C1.14.2	ppp	6239.Y37E3.7.2
6239.C42C1.14.2	ppp	6239.D1007.6.2
6239.C42C1.14.2	ppp	6239.R151.3.2
6239.C42C1.14.2	ppp	6239.F53A3.3a.3
6239.C42C1.14.2	ppp	6239.F28D1.7.1
6239.C42C1.14.2	ppp	6239.F25H5.4a.1
6239.C42C1.14.2	ppp	6239.T05F1.3.1
6239.C42C1.14.2	ppp	6239.Y48B6A.2.1
6239.C42C1.14.2	ppp	6239.Y105E8A.16.1
6239.C42C1.14.2	ppp	6239.T07A9.11.1
6239.C42C1.14.2	ppp	6239.D1007.12.2
6239.C42C1.14.2	ppp	6239.C47B2.5.2
6239.C42C1.14.2	ppp	6239.ZC434.2
6239.C42C1.14.2	ppp	6239.K04D7.1.3
6239.C42C1.14.2	ppp	6239.C53H9.1
6239.C42C1.14.2	ppp	6239.F54C9.5
6239.Y57A10A.13
6239.C07G2.3a.1	ppp	6239.T05C12.7
6239.C07G2.3a.1	ppp	6239.F54A3.3
6239.C07G2.3a.1	ppp	6239.Y55F3AR.3a
6239.C07G2.3a.1	ppp	6239.T10B5.5a
6239.C07G2.3a.1	ppp	6239.F01F1.8a.1
6239.C07G2.3a.1	ppp	6239.T21B10.7
6239.C07G2.3a.1	ppp	6239.K01C8.10.2
6239.Y57A10A.19	ppp	6239.ZK328.2
6239.T23B5.4b
6239.K02F2.3	ppp	6239.ZK328.2
6239.K02F2.3	ppp	6239.Y54F10BM.14
6239.K02F2.3	ppp	6239.Y49E10.15
6239.K02F2.3	ppp	6239.T28D9.10a
6239.K02F2.3	ppp	6239.Y47G6A.20b
6239.K02F2.3	ppp	6239.Y110A7A.8
6239.K02F2.3	ppp	6239.M03F8.3b
6239.K02F2.3	ppp	6239.T08A11.2
6239.K02F2.3	ppp	6239.Y46G5A.4
6239.K02F2.3	ppp	6239.T10F2.4
6239.K02F2.3	ppp	6239.T13H5.4
6239.K02F2.3	ppp	6239.Y71F9B.4.1
6239.K02F2.3	ppp	6239.ZK652.1
6239.K02F2.3	ppp	6239.W03F9.10
6239.K02F2.3	ppp	6239.T10G3.6a
6239.K02F2.3	ppp	6239.W08E3.1
6239.K02F2.3	ppp	6239.W07E6.4
6239.K02F2.3	ppp	6239.Y59A8B.6
6239.K02F2.3	ppp	6239.Y111B2A.18.1
6239.K02F2.3	ppp	6239.T27F2.1
6239.K02F2.3	ppp	6239.Y116A8C.42
6239.Y106G6H.3a	ppp	6239.Y41D4B.5
6239.Y106G6H.3a	ppp	6239.Y24D9A.4a
6239.Y106G6H.3a	ppp	6239.Y48B6A.2.1
6239.Y106G6H.3a	ppp	6239.Y43B11AR.4
6239.Y106G6H.3a	ppp	6239.ZK1010.1
6239.Y106G6H.3a	ppp	6239.Y45F10D.12.3
6239.Y106G6H.3a	ppp	6239.ZC434.2
6239.Y106G6H.3a	ppp	6239.Y37E3.8a
6239.Y106G6H.3a	ppp	6239.Y37E3.7.2
6239.Y106G6H.3a	ppp	6239.Y57G11C.16
6239.Y106G6H.3a	ppp	6239.Y48G8AL.8a
6239.Y106G6H.3a	ppp	6239.Y71A12B.1a
6239.Y106G6H.3a	ppp	6239.Y71F9AL.13a.1
6239.Y106G6H.3a	ppp	6239.ZK652.4.3
6239.F52C9.7	ppp	6239.T10F2.4
6239.F52C9.7	ppp	6239.K03H1.2
6239.C04H5.1	ppp	6239.C27F2.4
6239.C04H5.1	ppp	6239.C35D10.12
6239.C04H5.1	ppp	6239.C14B1.10.1
6239.C04H5.1	ppp	6239.Y71F9AL.1
6239.F46B6.5e
6239.F52C9.3
6239.F53F10.4
6239.R06C7.1
6239.B0513.2a.1	ppp	6239.C16A3.8.1
6239.B0513.2a.1	ppp	6239.F32H2.4
6239.B0513.2a.1	ppp	6239.C26D10.2a
6239.B0513.2a.1	ppp	6239.Y32H12A.2b.1
6239.B0513.2a.1	ppp	6239.T02H6.2
6239.F43G6.1a	ppp	6239.Y47G6A.8
6239.F43G6.1a	ppp	6239.T04A11.6
6239.W01B11.3.1	ppp	6239.ZK430.1
6239.W01B11.3.1	ppp	6239.Y51H7C.11
6239.W01B11.3.1	ppp	6239.Y39A1A.14
6239.W01B11.3.1	ppp	6239.Y53C12B.1
6239.W01B11.3.1	ppp	6239.ZK795.3
6239.W01B11.3.1	ppp	6239.Y48B6A.1
6239.W01B11.3.1	ppp	6239.Y61A9LA.10
6239.W01B11.3.1	ppp	6239.ZK1127.5
6239.W01B11.3.1	ppp	6239.Y23H5B.5
6239.W01B11.3.1	ppp	6239.Y75B8A.7
6239.W01B11.3.1	ppp	6239.ZK430.7
6239.W01B11.3.1	ppp	6239.Y48A6B.3
6239.W01B11.3.1	ppp	6239.ZC434.2
6239.W01B11.3.1	ppp	6239.Y48G1A.4
6239.W01B11.3.1	ppp	6239.Y45F10D.7
6239.ZK616.1.1
6239.Y57A10A.25
6239.ZK1127.9a
6239.Y57A10A.28
6239.D1009.2a
6239.F59A6.2
6239.F46B6.6a
6239.Y45G12B.3
6239.F54E7.7
6239.F56H9.2a
6239.Y51H4A.13
6239.C02E11.1b
6239.T04A8.7a
6239.F57C12.5b
6239.F58G1.1
6239.C09G9.6	ppp	6239.F56F3.1
6239.C09G9.6	ppp	6239.C12C8.3a.1
6239.C09G9.6	ppp	6239.Y18D10A.17
6239.C14A4.4a	ppp	6239.F31D4.1
6239.C14A4.4a	ppp	6239.F48E8.6
6239.C14A4.4a	ppp	6239.Y73B6BL.3
6239.C14A4.4a	ppp	6239.F29A7.6
6239.C14A4.4a	ppp	6239.F37C12.13a
6239.C14A4.4a	ppp	6239.F59C6.4
6239.C14A4.4a	ppp	6239.Y51H7C.7
6239.C14A4.4a	ppp	6239.W08D2.7
6239.C14A4.4a	ppp	6239.Y48A6B.5
6239.C14A4.4a	ppp	6239.C14A4.5
6239.C14A4.4a	ppp	6239.Y6D11A.1
6239.C18E3.5	ppp	6239.ZK328.2
6239.C18E3.5	ppp	6239.C50C3.6
6239.C18E3.5	ppp	6239.Y54G2A.75
6239.C18E3.5	ppp	6239.F01F1.7
6239.C18E3.5	ppp	6239.Y59A8B.6
6239.C18E3.5	ppp	6239.Y46G5A.4
6239.C18E3.5	ppp	6239.T10G3.6a
6239.T06A10.1a	ppp	6239.Y39A3CR.1a
6239.F37B4.7
6239.B0513.3a	ppp	6239.Y106G6H.3a
6239.B0513.3a	ppp	6239.M01F1.2.1
6239.B0513.3a	ppp	6239.F52B5.6.4
6239.B0513.3a	ppp	6239.F28C6.7a.3
6239.B0513.3a	ppp	6239.C49H3.11.1
6239.B0513.3a	ppp	6239.F54E7.2.3
6239.B0513.3a	ppp	6239.F37C12.4
6239.B0513.3a	ppp	6239.F40F11.1.2
6239.B0513.3a	ppp	6239.R11D1.8.1
6239.B0513.3a	ppp	6239.ZK1010.1
6239.B0513.3a	ppp	6239.F07D10.1
6239.B0513.3a	ppp	6239.Y45F10D.12.3
6239.B0513.3a	ppp	6239.C27A2.2a
6239.B0513.3a	ppp	6239.T01C3.6.1
6239.B0513.3a	ppp	6239.R13A5.8
6239.B0513.3a	ppp	6239.D1007.6.2
6239.B0513.3a	ppp	6239.H06I04.4a.2
6239.B0513.3a	ppp	6239.Y37E3.7.2
6239.B0513.3a	ppp	6239.C14B9.7.1
6239.B0513.3a	ppp	6239.Y37E3.8a
6239.B0513.3a	ppp	6239.C26F1.9
6239.B0513.3a	ppp	6239.Y71A12B.1a
6239.B0513.3a	ppp	6239.F10E7.7.2
6239.B0513.3a	ppp	6239.F36A2.6.1
6239.B0513.3a	ppp	6239.C23G10.3.1
6239.B0513.3a	ppp	6239.T24B8.1a.1
6239.B0513.3a	ppp	6239.T05E11.1
6239.B0513.3a	ppp	6239.C32E8.2a
6239.B0513.3a	ppp	6239.C26F1.4.2
6239.B0513.3a	ppp	6239.Y48G8AL.8a
6239.B0513.3a	ppp	6239.F28D1.7.1
6239.B0513.3a	ppp	6239.C42C1.14.2
6239.B0513.3a	ppp	6239.K11H12.2
6239.B0513.3a	ppp	6239.F25H5.4a.1
6239.B0513.3a	ppp	6239.W01D2.1.1
6239.B0513.3a	ppp	6239.Y57G11C.16
6239.B0513.3a	ppp	6239.Y71F9AL.13a.1
6239.B0513.3a	ppp	6239.Y24D9A.4a
6239.B0513.3a	ppp	6239.F37C12.11
6239.B0513.3a	ppp	6239.ZK652.4.3
6239.B0513.3a	ppp	6239.F54C9.5
6239.B0513.3a	ppp	6239.F42C5.8
6239.B0513.3a	ppp	6239.T07A9.11.1
6239.B0513.3a	ppp	6239.F53A3.3a.3
6239.B0513.3a	ppp	6239.D1007.12.2
6239.B0513.3a	ppp	6239.Y41D4B.5
6239.B0513.3a	ppp	6239.K02B2.5
6239.B0513.3a	ppp	6239.ZC434.2
6239.B0513.3a	ppp	6239.Y43B11AR.4
6239.B0513.3a	ppp	6239.F53G12.10.1
6239.B0513.3a	ppp	6239.C09H10.2
6239.B0513.3a	ppp	6239.F13B10.2a.1
6239.B0513.3a	ppp	6239.C16A3.9
6239.B0513.3a	ppp	6239.JC8.3a
6239.B0513.3a	ppp	6239.F37C12.9.1
6239.B0513.3a	ppp	6239.F10B5.1.2
6239.B0513.3a	ppp	6239.E04A4.8
6239.B0513.3a	ppp	6239.C09D4.5.1
6239.B0513.3a	ppp	6239.F40F8.10
6239.B0513.3a	ppp	6239.W09C5.6a
6239.B0513.3a	ppp	6239.F56E10.4.1
6239.B0513.3a	ppp	6239.T08B2.10
6239.B0513.3a	ppp	6239.F25H2.10
6239.B0513.3a	ppp	6239.C37A2.7
6239.B0513.3a	ppp	6239.Y48B6A.2.1
6239.B0513.3a	ppp	6239.Y105E8A.16.1
6239.B0513.3a	ppp	6239.F56F3.5
6239.B0513.3a	ppp	6239.F39B2.6.2
6239.B0513.3a	ppp	6239.F55D10.2
6239.B0513.3a	ppp	6239.R151.3.2
6239.B0513.3a	ppp	6239.C06B8.8.6
6239.B0513.3a	ppp	6239.T05F1.3.1
6239.B0513.3a	ppp	6239.K04D7.1.3
6239.B0513.3a	ppp	6239.C53H9.1
6239.B0513.3a	ppp	6239.C04F12.4.2
6239.Y17G7B.12.2
6239.W09D10.3	ppp	6239.Y54E10A.7
6239.W09D10.3	ppp	6239.Y55F3BL.1
6239.W09D10.3	ppp	6239.Y46H3A.7
6239.W09D10.3	ppp	6239.Y34D9A.1.1
6239.W09D10.3	ppp	6239.Y92H12BR.8
6239.W09D10.3	ppp	6239.Y119C1B.4
6239.W09D10.3	ppp	6239.Y48E1B.5
6239.W09D10.3	ppp	6239.Y39A1A.6
6239.W09D10.3	ppp	6239.Y119D3B.16
6239.C04F12.9
6239.T16G12.6
6239.F43E2.1.1
6239.Y23H5B.5	ppp	6239.Y53C12B.1
6239.Y23H5B.5	ppp	6239.ZK430.7
6239.Y23H5B.5	ppp	6239.Y75B8A.7
6239.Y23H5B.5	ppp	6239.ZK430.1
6239.Y23H5B.5	ppp	6239.Y45F10D.7
6239.Y23H5B.5	ppp	6239.Y61A9LA.10
6239.Y23H5B.6
6239.ZC404.8.1
6239.F46B6.3b	ppp	6239.W08E3.2
6239.F46B6.3b	ppp	6239.K02F3.11
6239.F46B6.3b	ppp	6239.Y73B6BL.18b.1
6239.F46B6.3b	ppp	6239.Y65B4A.6
6239.F46B6.3b	ppp	6239.R09B3.5
6239.F46B6.3b	ppp	6239.R07E5.14.1
6239.F46B6.3b	ppp	6239.Y48G8AL.6
6239.F37C12.4	ppp	6239.T07A9.11.1
6239.F37C12.4	ppp	6239.Y57G11C.16
6239.F37C12.4	ppp	6239.ZC434.2
6239.F37C12.4	ppp	6239.K04D7.1.3
6239.F37C12.4	ppp	6239.Y48G8AL.8a
6239.F37C12.4	ppp	6239.Y37E3.7.2
6239.F37C12.4	ppp	6239.R11D1.8.1
6239.F37C12.4	ppp	6239.F40F11.1.2
6239.F37C12.4	ppp	6239.R13A5.8
6239.F37C12.4	ppp	6239.Y62E10A.1
6239.F37C12.4	ppp	6239.F54C9.5
6239.F37C12.4	ppp	6239.F39B2.6.2
6239.F37C12.4	ppp	6239.F56F3.5
6239.F37C12.4	ppp	6239.F37C12.9.1
6239.F37C12.4	ppp	6239.JC8.3a
6239.F37C12.4	ppp	6239.R151.3.2
6239.F37C12.4	ppp	6239.F40F8.10
6239.F37C12.4	ppp	6239.F55D10.2
6239.F37C12.4	ppp	6239.F53A3.3a.3
6239.F37C12.4	ppp	6239.Y71F9AL.13a.1
6239.F37C12.4	ppp	6239.W01D2.1.1
6239.F37C12.4	ppp	6239.T05F1.3.1
6239.F37C12.4	ppp	6239.Y43B11AR.4
6239.F37C12.4	ppp	6239.Y48B6A.2.1
6239.F37C12.4	ppp	6239.Y105E8A.16.1
6239.F37C12.4	ppp	6239.ZK652.4.3
6239.F37C12.4	ppp	6239.Y24D9A.4a
6239.F37C12.4	ppp	6239.F53G12.10.1
6239.F37C12.4	ppp	6239.T05E11.1
6239.F37C12.4	ppp	6239.T24B8.1a.1
6239.F37C12.4	ppp	6239.F56E10.4.1
6239.F37C12.4	ppp	6239.W09C5.6a
6239.F37C12.4	ppp	6239.T08B2.10
6239.F37C12.4	ppp	6239.Y71A12B.1a
6239.F37C12.4	ppp	6239.K11H12.2
6239.F37C12.4	ppp	6239.ZK1010.1
6239.F37C12.4	ppp	6239.Y41D4B.5
6239.F37C12.4	ppp	6239.F42C5.8
6239.F37C12.4	ppp	6239.Y45F10D.12.3
6239.F37C12.4	ppp	6239.Y37E3.8a
6239.F37C12.4	ppp	6239.H06I04.4a.2
6239.F37C12.4	ppp	6239.T01C3.6.1
6239.F37C12.4	ppp	6239.K02B2.5
6239.F37C12.4	ppp	6239.F54E7.2.3
6239.F37C12.4	ppp	6239.M01F1.2.1
6239.F37C12.4	ppp	6239.Y106G6H.3a
6239.F37C12.4	ppp	6239.F52B5.6.4
6239.T27E9.7.1
6239.F35G2.4
6239.F37C12.1	ppp	6239.H20J04.8
6239.F37C12.1	ppp	6239.K04G7.11
6239.F37C12.1	ppp	6239.M03F8.3b
6239.F37C12.1	ppp	6239.K03H1.2
6239.F37C12.1	ppp	6239.T27F2.1
6239.F37C12.1	ppp	6239.T10F2.4
6239.F37C12.1	ppp	6239.ZK328.2
6239.C16A3.9	ppp	6239.D1007.6.2
6239.C16A3.9	ppp	6239.F57B9.5
6239.C16A3.9	ppp	6239.Y37E3.7.2
6239.C16A3.9	ppp	6239.C23G10.3.1
6239.C16A3.9	ppp	6239.C37A2.7
6239.C16A3.9	ppp	6239.C26F1.9
6239.C16A3.9	ppp	6239.C32E8.2a
6239.C16A3.9	ppp	6239.Y48G8AL.8a
6239.C16A3.9	ppp	6239.Y48B6A.2.1
6239.C16A3.9	ppp	6239.F37C12.11
6239.C16A3.9	ppp	6239.Y105E8A.16.1
6239.C16A3.9	ppp	6239.Y57G11C.16
6239.C16A3.9	ppp	6239.D1007.12.2
6239.C16A3.9	ppp	6239.C27D11.1
6239.C16A3.9	ppp	6239.Y105E8B.3.2
6239.C16A3.9	ppp	6239.F42C5.8
6239.C16A3.9	ppp	6239.Y41D4B.5
6239.C16A3.9	ppp	6239.ZC434.2
6239.C16A3.9	ppp	6239.F56F3.5
6239.C16A3.9	ppp	6239.M01F1.2.1
6239.C16A3.9	ppp	6239.F52B5.6.4
6239.C16A3.9	ppp	6239.K02B2.5
6239.C16A3.9	ppp	6239.F39B2.6.2
6239.C16A3.9	ppp	6239.F55D10.2
6239.C16A3.9	ppp	6239.F56E10.4.1
6239.C16A3.9	ppp	6239.C49H3.11.1
6239.C16A3.9	ppp	6239.F10B5.1.2
6239.C16A3.9	ppp	6239.R151.3.2
6239.C16A3.9	ppp	6239.F54E7.2.3
6239.C16A3.9	ppp	6239.T20B12.3
6239.C16A3.9	ppp	6239.E04A4.8
6239.C16A3.9	ppp	6239.M28.5.2
6239.C16A3.9	ppp	6239.W09C5.6a
6239.C16A3.9	ppp	6239.T05F1.3.1
6239.C16A3.9	ppp	6239.T08B2.10
6239.C16A3.9	ppp	6239.F25H2.10
6239.C16A3.9	ppp	6239.H06H21.3
6239.C16A3.9	ppp	6239.ZK1010.1
6239.C16A3.9	ppp	6239.K04D7.1.3
6239.C16A3.9	ppp	6239.Y45F10D.12.3
6239.C16A3.9	ppp	6239.H06I04.4a.2
6239.C16A3.9	ppp	6239.C53H9.1
6239.C16A3.9	ppp	6239.T01C3.6.1
6239.C16A3.9	ppp	6239.T23D8.4
6239.C16A3.9	ppp	6239.F13B10.2a.1
6239.C16A3.9	ppp	6239.F37C12.9.1
6239.C16A3.9	ppp	6239.JC8.3a
6239.C16A3.9	ppp	6239.F10G7.1.2
6239.C16A3.9	ppp	6239.C42C1.14.2
6239.C16A3.9	ppp	6239.F28D1.7.1
6239.C16A3.9	ppp	6239.T23D8.3.2
6239.C16A3.9	ppp	6239.F40F8.10
6239.C16A3.9	ppp	6239.Y37E3.8a
6239.C16A3.9	ppp	6239.F25H5.4a.1
6239.C16A3.9	ppp	6239.F40F11.1.2
6239.C16A3.9	ppp	6239.Y74C10AR.1
6239.C16A3.9	ppp	6239.F10E7.7.2
6239.C16A3.9	ppp	6239.F28C6.7a.3
6239.C16A3.9	ppp	6239.F37C12.4
6239.C16A3.9	ppp	6239.F54C9.5
6239.C16A3.9	ppp	6239.R11D1.8.1
6239.C16A3.9	ppp	6239.F07D10.1
6239.C16A3.9	ppp	6239.C27A2.2a
6239.C16A3.9	ppp	6239.Y71A12B.1a
6239.C16A3.9	ppp	6239.F36A2.6.1
6239.C16A3.9	ppp	6239.T24B8.1a.1
6239.C16A3.9	ppp	6239.T07A9.11.1
6239.C16A3.9	ppp	6239.T05E11.1
6239.C16A3.9	ppp	6239.C26F1.4.2
6239.C16A3.9	ppp	6239.Y62E10A.1
6239.C16A3.9	ppp	6239.R13A5.8
6239.C16A3.9	ppp	6239.Y53C12B.2
6239.C16A3.9	ppp	6239.K11H12.2
6239.C16A3.9	ppp	6239.W01D2.1.1
6239.C16A3.9	ppp	6239.Y71F9AL.13a.1
6239.C16A3.9	ppp	6239.Y24D9A.4a
6239.C16A3.9	ppp	6239.ZK652.4.3
6239.C16A3.9	ppp	6239.F53A3.3a.3
6239.C16A3.9	ppp	6239.Y43B11AR.4
6239.C16A3.9	ppp	6239.F53G12.10.1
6239.C16A3.6	ppp	6239.F44G4.1
6239.M01A10.1
6239.F28H1.2
6239.C16A3.7
6239.ZK973.1
6239.C16A3.4	ppp	6239.T25G3.3
6239.C16A3.4	ppp	6239.C47B2.5.2
6239.C16A3.4	ppp	6239.C53H9.2a
6239.T03F6.3
6239.ZK1005.1a
6239.C04F12.1
6239.C16A3.3	ppp	6239.C49H3.11.1
6239.C16A3.3	ppp	6239.T02H6.1a
6239.C16A3.3	ppp	6239.T20B12.3
6239.C16A3.3	ppp	6239.F27C1.6.1
6239.C16A3.3	ppp	6239.F55F8.3
6239.C16A3.3	ppp	6239.F13H8.2
6239.C16A3.3	ppp	6239.Y53C12B.1
6239.C16A3.3	ppp	6239.F18C5.3
6239.C16A3.3	ppp	6239.ZC434.4.1
6239.C16A3.3	ppp	6239.Y39A1A.14
6239.C16A3.3	ppp	6239.Y51H7C.11
6239.C16A3.3	ppp	6239.M28.5.2
6239.C16A3.3	ppp	6239.Y71A12B.1a
6239.C16A3.3	ppp	6239.ZK1127.5
6239.C16A3.3	ppp	6239.Y45F10D.7
6239.C16A3.3	ppp	6239.F49D11.10.1
6239.C16A3.3	ppp	6239.Y48G1A.4
6239.C16A3.3	ppp	6239.K07C5.4
6239.C16A3.3	ppp	6239.K05C4.5
6239.C16A3.3	ppp	6239.F23B12.7.1
6239.C16A3.3	ppp	6239.R05D11.4
6239.C16A3.3	ppp	6239.ZC434.2
6239.C16A3.3	ppp	6239.C48B6.2
6239.C16A3.3	ppp	6239.W01B11.3.1
6239.C16A3.3	ppp	6239.C48E7.3
6239.C16A3.3	ppp	6239.F28D1.1
6239.C16A3.3	ppp	6239.Y75B8A.7
6239.C16A3.3	ppp	6239.T01B7.5a.1
6239.C16A3.3	ppp	6239.F30A10.9
6239.C16A3.3	ppp	6239.ZK430.1
6239.C16A3.3	ppp	6239.F40F8.10
6239.C16A3.3	ppp	6239.ZK795.3
6239.C16A3.3	ppp	6239.T01C3.7.1
6239.C16A3.3	ppp	6239.ZK430.7
6239.C16A3.3	ppp	6239.Y23H5B.5
6239.C16A3.3	ppp	6239.C16C10.2
6239.C16A3.3	ppp	6239.Y61A9LA.10
6239.M01B12.5a.1	ppp	6239.Y54E10BR.4
6239.M01B12.5a.1	ppp	6239.Y43B11AR.4
6239.M01B12.5a.1	ppp	6239.Y53C12B.2
6239.C25A1.7a
6239.ZK470.1
6239.F52C9.8b
6239.W09B6.4a
6239.F25H5.6.1	ppp	6239.R02F2.9
6239.F25H5.6.1	ppp	6239.T08B2.8
6239.F25H5.6.1	ppp	6239.F56B3.8a
6239.F25H5.6.1	ppp	6239.Y92H12BR.8
6239.F25H5.6.1	ppp	6239.R11D1.9
6239.F25H5.6.1	ppp	6239.Y119C1B.4
6239.F25H5.6.1	ppp	6239.Y39A1A.6
6239.F25H5.6.1	ppp	6239.Y54E10A.7
6239.F25H5.6.1	ppp	6239.Y34D9A.1.1
6239.F25H5.6.1	ppp	6239.F54C4.1
6239.F25H5.6.1	ppp	6239.W09D10.3
6239.F25H5.6.1	ppp	6239.K11H3.6
6239.F25H5.6.1	ppp	6239.T25D3.2
6239.F25H5.6.1	ppp	6239.Y55F3BL.1
6239.F25H5.6.1	ppp	6239.T04A8.11.2
6239.Y54G9A.7
6239.F22B3.2
6239.F42A10.1.2	ppp	6239.Y48G9A.3
6239.ZK1086.1b
6239.C25F6.3
6239.F55F8.3	ppp	6239.Y39A1A.14
6239.F55F8.3	ppp	6239.Y51H7C.11
6239.F55F8.3	ppp	6239.Y23H5B.5
6239.F55F8.3	ppp	6239.ZC434.4.1
6239.F55F8.3	ppp	6239.ZK1127.5
6239.F55F8.3	ppp	6239.T01C3.7.1
6239.F55F8.3	ppp	6239.T02H6.1a
6239.F55F8.3	ppp	6239.Y75B8A.7
6239.F55F8.3	ppp	6239.K05C4.5
6239.F55F8.3	ppp	6239.Y53C12B.1
6239.F55F8.3	ppp	6239.ZK430.7
6239.F55F8.3	ppp	6239.K07C5.4
6239.F55F8.3	ppp	6239.Y45F10D.7
6239.F55F8.3	ppp	6239.T10B5.3
6239.F55F8.3	ppp	6239.Y61A9LA.10
6239.F55F8.3	ppp	6239.W01B11.3.1
6239.F55F8.3	ppp	6239.T20B12.3
6239.F55F8.3	ppp	6239.F57B9.5
6239.F55F8.3	ppp	6239.T01B7.5a.1
6239.F55F8.3	ppp	6239.Y48G1A.4
6239.F55F8.3	ppp	6239.ZK795.3
6239.F55F8.3	ppp	6239.ZK430.1
6239.C25D7.16
6239.R11A5.4a.1
6239.B0513.1a
6239.F52C12.6a	ppp	6239.Y71H2AM.1.1
6239.F52C12.6a	ppp	6239.W03F8.4
6239.Y48G8AL.8a	ppp	6239.Y71A12B.1a
6239.Y48G8AL.8a	ppp	6239.ZK1010.1
6239.Y48G8AL.8a	ppp	6239.Y71F9AL.13a.1
6239.Y48G8AL.8a	ppp	6239.ZK652.4.3
6239.Y48G8AL.8a	ppp	6239.Y62E10A.1
6239.Y48G8AL.8a	ppp	6239.Y57G11C.16
6239.Y48G8AL.8a	ppp	6239.ZC434.2
6239.C56C10.8.1	ppp	6239.W09C5.6a
6239.C25A1.13	ppp	6239.T01E8.6
6239.C25A1.13	ppp	6239.E02A10.1
6239.C25A1.13	ppp	6239.R12E2.12
6239.C25A1.13	ppp	6239.F56B3.8a
6239.C25A1.13	ppp	6239.Y57G11C.16
6239.C25A1.13	ppp	6239.K01C8.6
6239.C25A1.13	ppp	6239.Y39B6A.39a
6239.C25A1.13	ppp	6239.R11D1.9
6239.C25A1.13	ppp	6239.Y119C1B.4
6239.C25A1.13	ppp	6239.C30C11.1
6239.C25A1.13	ppp	6239.Y39A1A.6
6239.C25A1.13	ppp	6239.F43C1.6
6239.C25A1.13	ppp	6239.T23B12.2
6239.C25A1.13	ppp	6239.F59A3.3
6239.C25A1.13	ppp	6239.CD4.3.2
6239.C25A1.13	ppp	6239.T23B12.3.2
6239.C25A1.13	ppp	6239.K11H3.6
6239.C25A1.13	ppp	6239.F09G8.3
6239.C25A1.13	ppp	6239.R02F2.9
6239.C25A1.13	ppp	6239.T25D3.2
6239.C25A1.13	ppp	6239.D2007.4
6239.C25A1.13	ppp	6239.Y55F3BL.1
6239.C25A1.13	ppp	6239.T04A8.11.2
6239.C25A1.13	ppp	6239.F56D1.3
6239.C25A1.13	ppp	6239.M01F1.6
6239.C25A1.13	ppp	6239.T08B2.8
6239.C25A1.13	ppp	6239.Y92H12BR.8
6239.C25A1.13	ppp	6239.T21B10.1
6239.C25A1.13	ppp	6239.F54C4.1
6239.C25A1.13	ppp	6239.F25H5.6.1
6239.C25A1.13	ppp	6239.Y48C3A.10
6239.C25A1.13	ppp	6239.Y54E10A.7
6239.C25A1.13	ppp	6239.Y66H1A.3
6239.C25A1.13	ppp	6239.Y46H3A.7
6239.C25A1.13	ppp	6239.Y34D9A.1.1
6239.C25A1.13	ppp	6239.F13G3.11
6239.C25A1.13	ppp	6239.K07A12.7
6239.C25A1.13	ppp	6239.K07A1.10
6239.C25A1.13	ppp	6239.C26E6.6
6239.C25A1.13	ppp	6239.W04B5.4
6239.F02A9.4a	ppp	6239.F32B6.2
6239.F02A9.4a	ppp	6239.F27D9.5
6239.F07D3.3
6239.C12D8.10b	ppp	6239.C47E8.5.2
6239.F54D11.1.1
6239.C36E6.1b
6239.E02H9.3b
6239.Y57A10A.18c
6239.ZK721.1a
6239.F53A2.7.2
6239.F54A3.3	ppp	6239.K01C8.10.2
6239.F54A3.3	ppp	6239.T10B5.5a
6239.F54A3.3	ppp	6239.Y55F3AR.3a
6239.F54A3.3	ppp	6239.T05C12.7
6239.F54A3.3	ppp	6239.T21B10.7
6239.ZK328.2	ppp	6239.ZK686.4
6239.ZK328.2	ppp	6239.ZK652.1
6239.ZK328.2	ppp	6239.ZK593.7.2
6239.C53A5.16b
6239.F55F8.4.1
6239.C34B2.6
6239.W06H8.1b
6239.M02F4.8.2
6239.M01F1.8a
6239.C14A4.14	ppp	6239.Y57G11C.34
6239.C14A4.14	ppp	6239.T01E8.6
6239.C14A4.14	ppp	6239.F33D4.8
6239.C14A4.14	ppp	6239.K07A12.7
6239.C14A4.14	ppp	6239.T23B12.3.2
6239.C14A4.14	ppp	6239.Y55F3AM.1
6239.C14A4.14	ppp	6239.F56D1.3
6239.C14A4.14	ppp	6239.F09G8.3
6239.C14A4.14	ppp	6239.K11B4.1
6239.C14A4.14	ppp	6239.R12E2.12
6239.C14A4.14	ppp	6239.Y43F8C.8
6239.C14A4.14	ppp	6239.E02A10.1
6239.C14A4.14	ppp	6239.F21D5.8
6239.C14A4.14	ppp	6239.T13H5.5
6239.C14A4.14	ppp	6239.ZK1098.7
6239.C14A4.14	ppp	6239.W04D2.5
6239.C14A4.14	ppp	6239.C32A3.2
6239.C14A4.14	ppp	6239.Y37D8A.18
6239.C14A4.14	ppp	6239.C24D10.6
6239.C14A4.14	ppp	6239.C14A4.2
6239.C14A4.14	ppp	6239.M88.2
6239.C14A4.14	ppp	6239.F29B9.10
6239.C14A4.14	ppp	6239.Y39B6A.39a
6239.C14A4.14	ppp	6239.C34E10.11
6239.R11D1.9	ppp	6239.W09D10.3
6239.R11D1.9	ppp	6239.Y66H1A.3
6239.R11D1.9	ppp	6239.Y34D9A.1.1
6239.R11D1.9	ppp	6239.Y48E1B.5
6239.R11D1.9	ppp	6239.Y92H12BR.8
6239.R11D1.9	ppp	6239.T23B12.2
6239.R11D1.9	ppp	6239.T25D3.2
6239.R11D1.9	ppp	6239.Y55F3BL.1
6239.R11D1.9	ppp	6239.T04A8.11.2
6239.R11D1.9	ppp	6239.T08B2.8
6239.R11D1.9	ppp	6239.Y119D3B.16
6239.R11D1.9	ppp	6239.Y119C1B.4
6239.R11D1.9	ppp	6239.Y39A1A.6
6239.R11D1.9	ppp	6239.Y54E10A.7
6239.R11D1.9	ppp	6239.Y46H3A.7
6239.K11D2.3a.2
6239.T23B12.3.2	ppp	6239.W04D2.5
6239.T23B12.3.2	ppp	6239.Y37D8A.18
6239.T23B12.3.2	ppp	6239.Y39B6A.39a
6239.T23B12.3.2	ppp	6239.Y54E10A.7
6239.T23B12.3.2	ppp	6239.Y119C1B.4
6239.T23B12.3.2	ppp	6239.Y43F8C.8
6239.T23B12.3.2	ppp	6239.Y57G11C.34
6239.T23B12.3.2	ppp	6239.Y39A1A.6
6239.T23B12.3.2	ppp	6239.Y92H12BR.8
6239.T23B12.3.2	ppp	6239.Y55F3AM.1
6239.T23B12.3.2	ppp	6239.ZK1098.7
6239.C24H12.4a	ppp	6239.Y55F3BR.1
6239.F10D11.1.2
6239.F02A9.2a
6239.Y38F2AR.1a
6239.T23G5.1.1
6239.Y38A10A.5.1	ppp	6239.ZK632.6
6239.F46C3.1	ppp	6239.Y37E3.10
6239.F17A9.4
6239.F10G7.1.2	ppp	6239.F28D1.7.1
6239.F10G7.1.2	ppp	6239.ZC434.2
6239.F10G7.1.2	ppp	6239.F57B9.5
6239.F10G7.1.2	ppp	6239.T07A9.11.1
6239.F10G7.1.2	ppp	6239.F37C12.11
6239.F10G7.1.2	ppp	6239.Y105E8B.3.2
6239.F10G7.1.2	ppp	6239.T05E11.1
6239.F10G7.1.2	ppp	6239.Y57G11C.16
6239.F10G7.1.2	ppp	6239.Y105E8A.16.1
6239.F10G7.1.2	ppp	6239.F54E7.2.3
6239.F10G7.1.2	ppp	6239.T05F1.3.1
6239.F10G7.1.2	ppp	6239.T23D8.3.2
6239.F10G7.1.2	ppp	6239.F40F8.10
6239.F10G7.1.2	ppp	6239.F40F11.1.2
6239.F10G7.1.2	ppp	6239.F56F3.5
6239.F10G7.1.2	ppp	6239.Y54E10BR.4
6239.F10G7.1.2	ppp	6239.F39B2.6.2
6239.F10G7.1.2	ppp	6239.K02B2.5
6239.F10G7.1.2	ppp	6239.Y43B11AR.4
6239.F10G7.1.2	ppp	6239.F42C5.8
6239.F10G7.1.2	ppp	6239.F53A3.3a.3
6239.F10G7.1.2	ppp	6239.T01C3.6.1
6239.F10G7.1.2	ppp	6239.Y53C12B.2
6239.F10G7.1.2	ppp	6239.Y41D4B.5
6239.F10G7.1.2	ppp	6239.T08B2.10
6239.F10G7.1.2	ppp	6239.F36A2.6.1
6239.F10G7.1.2	ppp	6239.F56E10.4.1
6239.F10G7.1.2	ppp	6239.Y71A12B.1a
6239.F18H3.4
6239.F17A9.2
6239.F57B9.2	ppp	6239.R17.2
6239.F57B9.2	ppp	6239.Y56A3A.20
6239.F57B9.2	ppp	6239.Y73F8A.25a
6239.F57B9.2	ppp	6239.ZC518.3d
6239.F57B9.2	ppp	6239.Y56A3A.1a.1
6239.M88.5c
6239.M03C11.7	ppp	6239.ZK652.1
6239.M03C11.7	ppp	6239.ZK686.4
6239.M03C11.7	ppp	6239.Y110A7A.8
6239.M03C11.7	ppp	6239.ZK328.2
6239.M03C11.7	ppp	6239.Y71F9B.4.1
6239.M03C11.7	ppp	6239.T08A11.2
6239.M03C11.7	ppp	6239.Y71G12B.14
6239.M03C11.7	ppp	6239.Y73B6BL.32
6239.M03C11.7	ppp	6239.Y49E10.15
6239.M03C11.7	ppp	6239.M28.5.2
6239.M03C11.7	ppp	6239.T10G3.6a
6239.M03C11.7	ppp	6239.T28D9.10a
6239.M03C11.7	ppp	6239.Y116A8C.42
6239.M03C11.7	ppp	6239.Y59A8B.6
6239.M03C11.7	ppp	6239.Y54G2A.75
6239.M03C11.7	ppp	6239.W08E3.1
6239.M03C11.7	ppp	6239.Y46G5A.4
6239.M03C11.7	ppp	6239.Y62E10A.12.2
6239.F29G9.5	ppp	6239.ZK945.2.1
6239.F29G9.5	ppp	6239.ZK20.5.2
6239.F29G9.5	ppp	6239.Y38A8.2
6239.F29G9.5	ppp	6239.Y49E10.1
6239.F29G9.5	ppp	6239.F49C12.8
6239.F29G9.5	ppp	6239.T20F5.2
6239.F29G9.5	ppp	6239.R12E2.3
6239.F49E11.1b
6239.F57B9.5	ppp	6239.Y75B8A.7
6239.F57B9.5	ppp	6239.Y105E8A.16.1
6239.F57B9.5	ppp	6239.T20B12.3
6239.F57B9.5	ppp	6239.T05F1.3.1
6239.F57B9.5	ppp	6239.Y48G1A.4
6239.F57B9.5	ppp	6239.Y41D4B.5
6239.F57B9.5	ppp	6239.T01C3.6.1
6239.F57B9.5	ppp	6239.T01C3.7.1
6239.F57B9.5	ppp	6239.Y71A12B.1a
6239.F57B9.5	ppp	6239.T05E11.1
6239.F57B9.5	ppp	6239.Y53C12B.2
6239.F57B9.5	ppp	6239.T07A9.11.1
6239.F57B9.5	ppp	6239.Y105E8B.3.2
6239.F57B9.5	ppp	6239.Y39A1A.14
6239.F57B9.5	ppp	6239.K05C4.5
6239.F57B9.5	ppp	6239.K02B2.5
6239.F57B9.5	ppp	6239.Y51H7C.11
6239.F57B9.5	ppp	6239.ZC434.2
6239.F57B9.5	ppp	6239.T01B7.5a.1
6239.F57B9.5	ppp	6239.T08B2.10
6239.F57B9.5	ppp	6239.ZK430.7
6239.F57B9.5	ppp	6239.Y23H5B.5
6239.F57B9.5	ppp	6239.Y43B11AR.4
6239.F57B9.5	ppp	6239.Y45F10D.7
6239.F57B9.5	ppp	6239.Y57G11C.16
6239.F57B9.5	ppp	6239.T23D8.3.2
6239.F57B9.5	ppp	6239.ZK795.3
6239.F57B9.5	ppp	6239.Y54E10BR.4
6239.F57B9.3	ppp	6239.R04A9.4
6239.F57B9.3	ppp	6239.Y106G6H.2a.2
6239.F57B9.3	ppp	6239.Y57A10A.30.2
6239.F57B9.3	ppp	6239.M110.4a
6239.K11G12.2
6239.ZK1290.6
6239.C15F1.7a
6239.Y54E2A.4a
6239.F26A3.8a
6239.F10G7.2
6239.B0035.2
6239.Y105E8A.8
6239.B0035.5
6239.F19F10.9	ppp	6239.Y110A7A.8
6239.F19F10.9	ppp	6239.M28.5.2
6239.F19F10.9	ppp	6239.T28D9.10a
6239.F19F10.9	ppp	6239.F28F8.3.1
6239.F19F10.9	ppp	6239.ZK686.4
6239.F19F10.9	ppp	6239.Y46G5A.4
6239.F19F10.9	ppp	6239.F32A5.7
6239.F19F10.9	ppp	6239.ZK328.2
6239.F19F10.9	ppp	6239.Y54F10BM.14
6239.F19F10.9	ppp	6239.Y49E10.15
6239.F19F10.9	ppp	6239.Y71F9B.4.1
6239.F19F10.9	ppp	6239.Y73B6BL.32
6239.F19F10.9	ppp	6239.T13H5.4
6239.F19F10.9	ppp	6239.K02F2.3
6239.F19F10.9	ppp	6239.H20J04.8
6239.F19F10.9	ppp	6239.T08A11.2
6239.F19F10.9	ppp	6239.ZK652.1
6239.F19F10.9	ppp	6239.Y54G2A.75
6239.F19F10.9	ppp	6239.ZK593.7.2
6239.F19F10.9	ppp	6239.W03F9.10
6239.F19F10.9	ppp	6239.Y71G12B.14
6239.F19F10.9	ppp	6239.M03C11.7
6239.F19F10.9	ppp	6239.F46F11.4
6239.F19F10.9	ppp	6239.W07E6.4
6239.F19F10.9	ppp	6239.T10G3.6a
6239.F19F10.9	ppp	6239.W08E3.1
6239.F19F10.9	ppp	6239.Y116A8C.42
6239.F19F10.9	ppp	6239.Y62E10A.12.2
6239.F19F10.9	ppp	6239.Y59A8B.6
6239.Y71G12B.10
6239.Y39E4B.1.2	ppp	6239.Y40B1B.5.1
6239.C32A3.2	ppp	6239.F29B9.10
6239.C32A3.2	ppp	6239.Y43F8C.8
6239.C32A3.2	ppp	6239.W04D2.5
6239.C32A3.2	ppp	6239.E02A10.1
6239.C32A3.2	ppp	6239.T13H5.5
6239.C32A3.2	ppp	6239.M88.2
6239.C32A3.2	ppp	6239.Y37D8A.18
6239.C32A3.2	ppp	6239.Y39B6A.39a
6239.C32A3.2	ppp	6239.C34E10.11
6239.C32A3.2	ppp	6239.Y57G11C.34
6239.C32A3.2	ppp	6239.F09G8.3
6239.C32A3.2	ppp	6239.Y55F3AM.1
6239.C32A3.2	ppp	6239.F33D4.8
6239.C32A3.2	ppp	6239.T23B12.3.2
6239.C32A3.2	ppp	6239.T14B4.2
6239.C32A3.2	ppp	6239.K11B4.1
6239.C32A3.2	ppp	6239.F56D1.3
6239.C32A3.2	ppp	6239.R12E2.12
6239.C32A3.2	ppp	6239.ZK1098.7
6239.C32A3.2	ppp	6239.F21D5.8
6239.C32A3.2	ppp	6239.T01E8.6
6239.C32A3.2	ppp	6239.K07A12.7
6239.C32E8.5.1	ppp	6239.R08D7.1
6239.C32E8.5.1	ppp	6239.T08A11.2
6239.C32E8.5.1	ppp	6239.T27F2.1
6239.T22B3.2b
6239.Y48A6B.3	ppp	6239.Y66H1A.4.2
6239.Y71G12B.14	ppp	6239.ZK686.4
6239.Y71G12B.14	ppp	6239.ZK593.7.2
6239.Y71G12B.14	ppp	6239.ZK328.2
6239.Y71G12B.14	ppp	6239.ZK652.1
6239.Y71G12B.14	ppp	6239.Y73B6BL.32
6239.M88.6b
6239.Y48A6B.5	ppp	6239.Y73B6BL.3
6239.Y48A6B.5	ppp	6239.Y6D11A.1
6239.Y48A6B.5	ppp	6239.Y51H7C.7
6239.C23G10.4b.2	ppp	6239.CD4.6
6239.C23G10.4b.2	ppp	6239.R12E2.3
6239.C23G10.4b.2	ppp	6239.F29G9.5
6239.C23G10.4b.2	ppp	6239.C56G2.7
6239.C23G10.4b.2	ppp	6239.C52E4.4.1
6239.C23G10.4b.2	ppp	6239.C30C11.2
6239.C23G10.4b.2	ppp	6239.Y119D3B.15
6239.C23G10.4b.2	ppp	6239.Y49E10.1
6239.C23G10.4b.2	ppp	6239.F10G7.8.1
6239.C23G10.4b.2	ppp	6239.ZK20.5.2
6239.C23G10.4b.2	ppp	6239.ZK945.2.1
6239.C23G10.4b.2	ppp	6239.F49C12.8
6239.C23G10.4b.2	ppp	6239.F23F12.6
6239.C23G10.4b.2	ppp	6239.Y38A8.2
6239.C23G10.4b.2	ppp	6239.F23F1.8a
6239.C23G10.4b.2	ppp	6239.T20F5.2
6239.C23G10.4b.2	ppp	6239.F25H2.9.1
6239.C23G10.4b.2	ppp	6239.C36B1.4.1
6239.C09E9.1a
6239.R74.7	ppp	6239.Y54E5B.2
6239.F56D12.5a.1	ppp	6239.K04D7.1.3
6239.ZK1098.8
6239.K11D9.2a
6239.ZK1098.3
6239.F41H10.6c
6239.F55F10.1b
6239.Y67D2.6
6239.F11H8.3
6239.W03F9.10	ppp	6239.ZK652.1
6239.W03F9.10	ppp	6239.Y62E10A.12.2
6239.W03F9.10	ppp	6239.Y59A8B.6
6239.W03F9.10	ppp	6239.Y116A8C.42
6239.W03F9.10	ppp	6239.Y71F9B.4.1
6239.W03F9.10	ppp	6239.Y49E10.15
6239.W03F9.10	ppp	6239.Y54F10BM.14
6239.W03F9.10	ppp	6239.ZK328.2
6239.W03F9.10	ppp	6239.Y46G5A.4
6239.W03F9.10	ppp	6239.W08E3.1
6239.W03F9.10	ppp	6239.W07E6.4
6239.T26G10.3
6239.T26G10.1
6239.F43E2.4
6239.F43E2.2	ppp	6239.Y97E10AR.5
6239.F43E2.2	ppp	6239.H27M09.2
6239.F43E2.2	ppp	6239.Y54E10BR.6
6239.F43E2.2	ppp	6239.K08E4.1
6239.H28O16.1a	ppp	6239.Y69A2AR.18b
6239.H28O16.1a	ppp	6239.K07A12.3
6239.F01F1.12a.1
6239.F37F2.2.2	ppp	6239.ZK512.4
6239.F37F2.2.2	ppp	6239.F55C5.8
6239.H06I04.3a	ppp	6239.W01B11.3.1
6239.H06I04.3a	ppp	6239.T04A8.6
6239.T02E1.3b
6239.B0284.3
6239.C38D4.6a
6239.C05E4.9a
6239.D1007.6.2	ppp	6239.Y106G6H.3a
6239.D1007.6.2	ppp	6239.M01F1.2.1
6239.D1007.6.2	ppp	6239.F52B5.6.4
6239.D1007.6.2	ppp	6239.F54E7.2.3
6239.D1007.6.2	ppp	6239.ZK652.4.3
6239.D1007.6.2	ppp	6239.Y43B11AR.4
6239.D1007.6.2	ppp	6239.F53A3.3a.3
6239.D1007.6.2	ppp	6239.H06H21.3
6239.D1007.6.2	ppp	6239.Y45F10D.12.3
6239.D1007.6.2	ppp	6239.Y48G8AL.8a
6239.D1007.6.2	ppp	6239.ZK1010.1
6239.D1007.6.2	ppp	6239.T01C3.6.1
6239.D1007.6.2	ppp	6239.F53G12.10.1
6239.D1007.6.2	ppp	6239.F37C12.11
6239.D1007.6.2	ppp	6239.F13B10.2a.1
6239.D1007.6.2	ppp	6239.JC8.3a
6239.D1007.6.2	ppp	6239.H06I04.4a.2
6239.D1007.6.2	ppp	6239.Y57G11C.16
6239.D1007.6.2	ppp	6239.Y37E3.8a
6239.D1007.6.2	ppp	6239.F37C12.9.1
6239.D1007.6.2	ppp	6239.F10G7.1.2
6239.D1007.6.2	ppp	6239.F42C5.8
6239.D1007.6.2	ppp	6239.T23D8.3.2
6239.D1007.6.2	ppp	6239.Y41D4B.5
6239.D1007.6.2	ppp	6239.F36A2.6.1
6239.D1007.6.2	ppp	6239.F40F8.10
6239.D1007.6.2	ppp	6239.K02B2.5
6239.D1007.6.2	ppp	6239.F28C6.7a.3
6239.D1007.6.2	ppp	6239.F37C12.4
6239.D1007.6.2	ppp	6239.F40F11.1.2
6239.D1007.6.2	ppp	6239.R11D1.8.1
6239.D1007.6.2	ppp	6239.Y71A12B.1a
6239.D1007.6.2	ppp	6239.F10E7.7.2
6239.D1007.6.2	ppp	6239.T24B8.1a.1
6239.D1007.6.2	ppp	6239.T08B2.10
6239.D1007.6.2	ppp	6239.T05E11.1
6239.D1007.6.2	ppp	6239.K11H12.2
6239.D1007.6.2	ppp	6239.Y71F9AL.13a.1
6239.D1007.6.2	ppp	6239.F25H5.4a.1
6239.D1007.6.2	ppp	6239.F07D10.1
6239.D1007.6.2	ppp	6239.Y62E10A.1
6239.D1007.6.2	ppp	6239.R13A5.8
6239.D1007.6.2	ppp	6239.Y37E3.7.2
6239.D1007.6.2	ppp	6239.F10B5.1.2
6239.D1007.6.2	ppp	6239.F28D1.7.1
6239.D1007.6.2	ppp	6239.E04A4.8
6239.D1007.6.2	ppp	6239.F54C9.5
6239.D1007.6.2	ppp	6239.W09C5.6a
6239.D1007.6.2	ppp	6239.F56E10.4.1
6239.D1007.6.2	ppp	6239.T07A9.11.1
6239.D1007.6.2	ppp	6239.F25H2.10
6239.D1007.6.2	ppp	6239.ZC434.2
6239.D1007.6.2	ppp	6239.Y48B6A.2.1
6239.D1007.6.2	ppp	6239.Y105E8A.16.1
6239.D1007.6.2	ppp	6239.F55D10.2
6239.D1007.6.2	ppp	6239.R151.3.2
6239.D1007.6.2	ppp	6239.F56F3.5
6239.D1007.6.2	ppp	6239.F39B2.6.2
6239.D1007.6.2	ppp	6239.T05F1.3.1
6239.D1007.6.2	ppp	6239.K04D7.1.3
6239.Y73B6BL.38
6239.F40F9.10
6239.F09F7.4a.2	ppp	6239.F56D1.3
6239.F09F7.4a.2	ppp	6239.K07A12.7
6239.F09F7.4a.2	ppp	6239.F09G8.3
6239.Y73B6BL.32	ppp	6239.ZK686.4
6239.Y73B6BL.32	ppp	6239.ZK328.2
6239.Y73B6BL.32	ppp	6239.ZK593.7.2
6239.Y73B6BL.32	ppp	6239.ZK652.1
6239.Y73B6BL.33
6239.C07A9.2.1	ppp	6239.C52E4.3.1
6239.C07A9.2.1	ppp	6239.T12A2.7.1
6239.C07A9.2.1	ppp	6239.H20J04.8
6239.C07A9.2.1	ppp	6239.F33A8.1
6239.C07A9.2.1	ppp	6239.K01G5.1
6239.C07A9.2.1	ppp	6239.F11A10.2
6239.C07A9.2.1	ppp	6239.ZK328.2
6239.C07A9.2.1	ppp	6239.C50C3.6
6239.C07A9.2.1	ppp	6239.F56D2.6a
6239.C07A9.2.1	ppp	6239.D1081.8
6239.C07A9.2.1	ppp	6239.F52C9.7
6239.C07A9.2.1	ppp	6239.Y49E10.15
6239.C07A9.2.1	ppp	6239.Y71F9B.4.1
6239.C07A9.2.1	ppp	6239.M03F8.3b
6239.C07A9.2.1	ppp	6239.R08D7.1
6239.C07A9.2.1	ppp	6239.Y46G5A.4
6239.C07A9.2.1	ppp	6239.K04G7.11
6239.C07A9.2.1	ppp	6239.K07C5.6
6239.C07A9.2.1	ppp	6239.T10F2.4
6239.C07A9.2.1	ppp	6239.F53B7.3.1
6239.C07A9.2.1	ppp	6239.T27F2.1
6239.C07A9.2.1	ppp	6239.T28D9.10a
6239.C07A9.2.1	ppp	6239.T11G6.8
6239.C07A9.2.1	ppp	6239.Y116A8C.42
6239.C07A9.2.1	ppp	6239.T10C6.5
6239.C07A9.2.1	ppp	6239.Y17G7B.9
6239.C07A9.2.1	ppp	6239.Y80D3A.2a
6239.C07A9.2.1	ppp	6239.ZK652.1
6239.C07A9.2.1	ppp	6239.W08E3.1
6239.C07A9.2.1	ppp	6239.D1054.15a
6239.C07A9.2.1	ppp	6239.T08A11.2
6239.C07A9.2.1	ppp	6239.Y57A10A.19
6239.C07A9.2.1	ppp	6239.C50F2.3
6239.C07A9.2.1	ppp	6239.C34D4.12
6239.K05C4.5	ppp	6239.W01B11.3.1
6239.K05C4.5	ppp	6239.ZK430.7
6239.K05C4.5	ppp	6239.T10B5.3
6239.K05C4.5	ppp	6239.ZK430.1
6239.K05C4.5	ppp	6239.M28.5.2
6239.K05C4.5	ppp	6239.Y48G1A.4
6239.K05C4.5	ppp	6239.ZK795.3
6239.K05C4.5	ppp	6239.Y53C12B.1
6239.K05C4.5	ppp	6239.T01B7.5a.1
6239.K05C4.5	ppp	6239.ZK1127.5
6239.K05C4.5	ppp	6239.T02H6.1a
6239.K05C4.5	ppp	6239.Y45F10D.7
6239.K05C4.5	ppp	6239.T20B12.3
6239.K05C4.5	ppp	6239.Y75B8A.7
6239.K05C4.5	ppp	6239.K07C5.4
6239.K05C4.5	ppp	6239.ZC434.4.1
6239.K05C4.5	ppp	6239.Y51H7C.11
6239.K05C4.5	ppp	6239.Y39A1A.14
6239.K05C4.5	ppp	6239.Y23H5B.5
6239.F13D12.2
6239.K05C4.2
6239.ZK856.7.2
6239.W01D2.1.1	ppp	6239.Y37E3.7.2
6239.W01D2.1.1	ppp	6239.Y57G11C.16
6239.W01D2.1.1	ppp	6239.Y48G8AL.8a
6239.W01D2.1.1	ppp	6239.W09C5.6a
6239.W01D2.1.1	ppp	6239.Y48B6A.2.1
6239.W01D2.1.1	ppp	6239.Y106G6H.3a
6239.W01D2.1.1	ppp	6239.ZK1010.1
6239.W01D2.1.1	ppp	6239.Y45F10D.12.3
6239.W01D2.1.1	ppp	6239.Y37E3.8a
6239.W01D2.1.1	ppp	6239.Y71F9AL.13a.1
6239.W01D2.1.1	ppp	6239.ZK652.4.3
6239.W01D2.1.1	ppp	6239.Y24D9A.4a
6239.W01D2.1.1	ppp	6239.Y43B11AR.4
6239.T12D8.9b
6239.B0464.6.1
6239.C32E8.10c	ppp	6239.T20G5.1
6239.C32E8.10c	ppp	6239.T04C10.2b
6239.C18B2.3
6239.Y71G10AL.1b
6239.F08G2.1
6239.T03G11.1
6239.F58F9.3b
6239.K07B1.7b
6239.C08H9.2a
6239.Y48G10A.4a
6239.K09F5.2
6239.B0303.3.1	ppp	6239.T08B2.7a
6239.R186.8.1
6239.F54H12.1a
6239.F01F1.6.2
6239.Y61A9LA.8
6239.T02H6.2	ppp	6239.Y32H12A.2b.1
6239.Y54E10BL.6
6239.ZC513.6
6239.Y75B12B.2.1
6239.ZC513.4
6239.E02H1.2
6239.E02H1.3
6239.E02H1.5	ppp	6239.Y55F3BR.1
6239.E02H1.5	ppp	6239.F16A11.2
6239.E02H1.8
6239.T24H10.7a
6239.M01F1.6	ppp	6239.Y34D9A.1.1
6239.M01F1.6	ppp	6239.T23B12.2
6239.M01F1.6	ppp	6239.R11D1.9
6239.M01F1.6	ppp	6239.Y55F3BL.1
6239.M01F1.6	ppp	6239.T25D3.2
6239.M01F1.6	ppp	6239.W04B5.4
6239.M01F1.6	ppp	6239.W09D10.3
6239.M01F1.6	ppp	6239.Y119C1B.4
6239.M01F1.6	ppp	6239.T04A8.11.2
6239.M01F1.6	ppp	6239.Y54E10A.7
6239.M01F1.6	ppp	6239.Y66H1A.3
6239.M01F1.6	ppp	6239.R02F2.9
6239.M01F1.6	ppp	6239.Y46H3A.7
6239.M01F1.6	ppp	6239.T21B10.1
6239.M01F1.6	ppp	6239.Y92H12BR.8
6239.M01F1.6	ppp	6239.Y119D3B.16
6239.W09C5.1	ppp	6239.Y54E10A.10
6239.F25H5.4a.1	ppp	6239.F56E10.4.1
6239.F25H5.4a.1	ppp	6239.T08B2.10
6239.F25H5.4a.1	ppp	6239.F42C5.8
6239.F25H5.4a.1	ppp	6239.K02B2.5
6239.F25H5.4a.1	ppp	6239.Y48G8AL.8a
6239.F25H5.4a.1	ppp	6239.ZC434.2
6239.F25H5.4a.1	ppp	6239.Y45F10D.12.3
6239.F25H5.4a.1	ppp	6239.K04D7.1.3
6239.F25H5.4a.1	ppp	6239.F37C12.11
6239.F25H5.4a.1	ppp	6239.Y37E3.7.2
6239.F25H5.4a.1	ppp	6239.F28D1.7.1
6239.F25H5.4a.1	ppp	6239.H06I04.4a.2
6239.F25H5.4a.1	ppp	6239.T01C3.6.1
6239.F25H5.4a.1	ppp	6239.F56F3.5
6239.F25H5.4a.1	ppp	6239.Y37E3.8a
6239.F25H5.4a.1	ppp	6239.F39B2.6.2
6239.F25H5.4a.1	ppp	6239.T05F1.3.1
6239.F25H5.4a.1	ppp	6239.F53A3.3a.3
6239.F25H5.4a.1	ppp	6239.F53G12.10.1
6239.F25H5.4a.1	ppp	6239.W09C5.6a
6239.F25H5.4a.1	ppp	6239.Y41D4B.5
6239.F25H5.4a.1	ppp	6239.Y106G6H.3a
6239.F25H5.4a.1	ppp	6239.F40F11.1.2
6239.F25H5.4a.1	ppp	6239.Y48B6A.2.1
6239.F25H5.4a.1	ppp	6239.F37C12.4
6239.F25H5.4a.1	ppp	6239.F28C6.7a.3
6239.F25H5.4a.1	ppp	6239.Y105E8A.16.1
6239.F25H5.4a.1	ppp	6239.Y57G11C.16
6239.F25H5.4a.1	ppp	6239.F37C12.9.1
6239.F25H5.4a.1	ppp	6239.T07A9.11.1
6239.F25H5.4a.1	ppp	6239.Y71A12B.1a
6239.F25H5.4a.1	ppp	6239.JC8.3a
6239.F25H5.4a.1	ppp	6239.ZK1010.1
6239.F25H5.4a.1	ppp	6239.Y71F9AL.13a.1
6239.F25H5.4a.1	ppp	6239.F54E7.2.3
6239.F25H5.4a.1	ppp	6239.M01F1.2.1
6239.F25H5.4a.1	ppp	6239.F54C9.5
6239.F25H5.4a.1	ppp	6239.Y24D9A.4a
6239.F25H5.4a.1	ppp	6239.ZK652.4.3
6239.F25H5.4a.1	ppp	6239.R151.3.2
6239.F25H5.4a.1	ppp	6239.F52B5.6.4
6239.F25H5.4a.1	ppp	6239.R11D1.8.1
6239.F25H5.4a.1	ppp	6239.R13A5.8
6239.F25H5.4a.1	ppp	6239.F40F8.10
6239.F25H5.4a.1	ppp	6239.Y43B11AR.4
6239.F25H5.4a.1	ppp	6239.F36A2.6.1
6239.F25H5.4a.1	ppp	6239.T24B8.1a.1
6239.F25H5.4a.1	ppp	6239.T05E11.1
6239.F25H5.4a.1	ppp	6239.K11H12.2
6239.Y48G8AL.11
6239.Y59A8A.3
6239.W09C5.8	ppp	6239.Y37D8A.14
6239.C37C3.6b.2
6239.F56A6.1a
6239.Y43F8C.8	ppp	6239.ZK1098.7
6239.Y43F8C.8	ppp	6239.Y55F3AM.1
6239.T01G9.4	ppp	6239.Y77E11A.13a
6239.T01G9.4	ppp	6239.T19B4.2.2
6239.T01G9.4	ppp	6239.Y43F4B.4
6239.T01G9.4	ppp	6239.ZK328.5b
6239.C18A11.7a
6239.ZK973.6
6239.F13B12.1	ppp	6239.T04A8.14
6239.F13B12.1	ppp	6239.K08E4.1
6239.B0280.17
6239.C50B6.2
6239.F44G4.4c
6239.H14A12.2a
6239.Y105E8A.20b
6239.C27H5.3.2	ppp	6239.F26E4.10a
6239.B0240.4
6239.F28F8.3.1	ppp	6239.ZK593.7.2
6239.F28F8.3.1	ppp	6239.W08E3.1
6239.F28F8.3.1	ppp	6239.T10G3.6a
6239.F28F8.3.1	ppp	6239.Y59A8B.6
6239.F28F8.3.1	ppp	6239.Y62E10A.12.2
6239.F28F8.3.1	ppp	6239.Y116A8C.42
6239.F28F8.3.1	ppp	6239.Y71G12B.14
6239.F28F8.3.1	ppp	6239.M03C11.7
6239.F28F8.3.1	ppp	6239.Y73B6BL.32
6239.F28F8.3.1	ppp	6239.Y71F9B.4.1
6239.F28F8.3.1	ppp	6239.F32A5.7
6239.F28F8.3.1	ppp	6239.F40F8.9
6239.F28F8.3.1	ppp	6239.ZK328.2
6239.F28F8.3.1	ppp	6239.ZK652.1
6239.F28F8.3.1	ppp	6239.Y46G5A.4
6239.F28F8.3.1	ppp	6239.M28.5.2
6239.F28F8.3.1	ppp	6239.Y110A7A.8
6239.F28F8.3.1	ppp	6239.F43G6.9
6239.F28F8.3.1	ppp	6239.Y49E10.15
6239.F35G12.10.1	ppp	6239.H28O16.1a
6239.F35G12.10.1	ppp	6239.Y69A2AR.18b
6239.F35G12.10.1	ppp	6239.F58F12.1
6239.F35G12.10.1	ppp	6239.K07A12.3
6239.M02H5.8
6239.C18A3.1
6239.ZK520.2
6239.Y47G6A.4
6239.C18A3.3	ppp	6239.C43E11.9
6239.C18A3.3	ppp	6239.K12H4.3
6239.C18A3.3	ppp	6239.Y48B6A.1
6239.C18A3.3	ppp	6239.H06I04.3a
6239.C18A3.3	ppp	6239.Y54E10A.10
6239.C18A3.3	ppp	6239.R13A5.12
6239.C18A3.3	ppp	6239.K01C8.9
6239.F28D1.1	ppp	6239.ZC434.4.1
6239.F28D1.1	ppp	6239.Y53C12B.1
6239.F28D1.1	ppp	6239.F30A10.9
6239.F28D1.1	ppp	6239.T01B7.5a.1
6239.F28D1.1	ppp	6239.T10B5.3
6239.F28D1.1	ppp	6239.T01C3.7.1
6239.F28D1.1	ppp	6239.Y75B8A.7
6239.F28D1.1	ppp	6239.K07C5.4
6239.F28D1.1	ppp	6239.K05C4.5
6239.F28D1.1	ppp	6239.ZK430.7
6239.F28D1.1	ppp	6239.ZC434.2
6239.F28D1.1	ppp	6239.F49D11.10.1
6239.F28D1.1	ppp	6239.F55A12.8
6239.F28D1.1	ppp	6239.Y48G1A.4
6239.F28D1.1	ppp	6239.F40F8.10
6239.F28D1.1	ppp	6239.ZK795.3
6239.F28D1.1	ppp	6239.T20B12.3
6239.F28D1.1	ppp	6239.Y45F10D.7
6239.F28D1.1	ppp	6239.F57B9.5
6239.F28D1.1	ppp	6239.T02H6.1a
6239.F28D1.1	ppp	6239.ZK430.1
6239.F28D1.1	ppp	6239.F55F8.3
6239.F28D1.1	ppp	6239.Y61A9LA.10
6239.F28D1.1	ppp	6239.W01B11.3.1
6239.F28D1.1	ppp	6239.Y71A12B.1a
6239.F28D1.1	ppp	6239.Y23H5B.5
6239.F28D1.1	ppp	6239.Y51H7C.11
6239.F28D1.1	ppp	6239.Y39A1A.14
6239.D1054.14	ppp	6239.F43G9.10
6239.Y43F8C.11
6239.R13A5.8	ppp	6239.Y37E3.7.2
6239.R13A5.8	ppp	6239.Y48G8AL.8a
6239.R13A5.8	ppp	6239.W09C5.6a
6239.R13A5.8	ppp	6239.Y57G11C.16
6239.R13A5.8	ppp	6239.T08B2.10
6239.R13A5.8	ppp	6239.ZC434.2
6239.R13A5.8	ppp	6239.Y106G6H.3a
6239.R13A5.8	ppp	6239.Y41D4B.5
6239.R13A5.8	ppp	6239.Y48B6A.2.1
6239.R13A5.8	ppp	6239.T22F3.4
6239.R13A5.8	ppp	6239.T24B8.1a.1
6239.R13A5.8	ppp	6239.ZK1010.1
6239.R13A5.8	ppp	6239.Y105E8A.16.1
6239.R13A5.8	ppp	6239.Y45F10D.12.3
6239.R13A5.8	ppp	6239.T01C3.6.1
6239.R13A5.8	ppp	6239.T05E11.1
6239.R13A5.8	ppp	6239.W01D2.1.1
6239.R13A5.8	ppp	6239.Y71F9AL.13a.1
6239.R13A5.8	ppp	6239.R151.3.2
6239.R13A5.8	ppp	6239.Y24D9A.4a
6239.R13A5.8	ppp	6239.ZK652.4.3
6239.R13A5.8	ppp	6239.Y37E3.8a
6239.R13A5.8	ppp	6239.T05F1.3.1
6239.R13A5.8	ppp	6239.Y71A12B.1a
6239.R13A5.8	ppp	6239.Y43B11AR.4
6239.R13A5.8	ppp	6239.T07A9.11.1
6239.R13A5.8	ppp	6239.Y62E10A.1
6239.T02G5.13a
6239.Y105E8B.1a
6239.E03A3.2
6239.F27D4.4a	ppp	6239.T28D6.6a
6239.Y50D4C.3
6239.E01A2.2a.1	ppp	6239.F26A3.2a
6239.E01A2.2a.1	ppp	6239.K12H4.8
6239.E01A2.2a.1	ppp	6239.Y71H2B.2
6239.E01A2.2a.1	ppp	6239.F37E3.1
6239.F42G8.12	ppp	6239.F45H10.3
6239.F42G8.12	ppp	6239.F54D8.2.1
6239.F42G8.12	ppp	6239.Y94H6A.8.2
6239.F42G8.12	ppp	6239.F56D2.1
6239.F42G8.12	ppp	6239.Y37D8A.14
6239.F42G8.12	ppp	6239.W09C5.8
6239.F42G8.12	ppp	6239.W10D5.2.1
6239.F42G8.12	ppp	6239.ZK973.10.2
6239.F42G8.12	ppp	6239.VW06B3R.1b
6239.F13G3.11	ppp	6239.W04B5.4
6239.F13G3.11	ppp	6239.Y119C1B.4
6239.F13G3.11	ppp	6239.R12E2.12
6239.F13G3.11	ppp	6239.Y34D9A.1.1
6239.F13G3.11	ppp	6239.F59A3.3
6239.F13G3.11	ppp	6239.T01E8.6
6239.F13G3.11	ppp	6239.Y39A1A.6
6239.F13G3.11	ppp	6239.Y39B6A.39a
6239.F13G3.11	ppp	6239.T08B2.8
6239.F13G3.11	ppp	6239.Y119D3B.16
6239.F13G3.11	ppp	6239.K07A12.7
6239.F13G3.11	ppp	6239.Y55F3BL.1
6239.F13G3.11	ppp	6239.F43C1.6
6239.F13G3.11	ppp	6239.T04A8.11.2
6239.F13G3.11	ppp	6239.T23B12.3.2
6239.F13G3.11	ppp	6239.K01C8.6
6239.F13G3.11	ppp	6239.T25D3.2
6239.F13G3.11	ppp	6239.F56D1.3
6239.F13G3.11	ppp	6239.T23B12.2
6239.F13G3.11	ppp	6239.K11H3.6
6239.F13G3.11	ppp	6239.Y66H1A.3
6239.F13G3.11	ppp	6239.F25H5.6.1
6239.F13G3.11	ppp	6239.F54C4.1
6239.F13G3.11	ppp	6239.W09D10.3
6239.F13G3.11	ppp	6239.R11D1.9
6239.F13G3.11	ppp	6239.Y92H12BR.8
6239.F13G3.11	ppp	6239.K07A1.10
6239.F13G3.11	ppp	6239.F56B3.8a
6239.F13G3.11	ppp	6239.Y54E10A.7
6239.F13G3.11	ppp	6239.Y46H3A.7
6239.F13G3.11	ppp	6239.M01F1.6
6239.F13G3.11	ppp	6239.Y48E1B.5
6239.F13G3.11	ppp	6239.R02F2.9
6239.K08E4.1	ppp	6239.T04A8.14
6239.K08E4.1	ppp	6239.Y97E10AR.5
6239.K08E4.1	ppp	6239.Y54E10BR.6
6239.Y73B6BL.24
6239.Y73B6BL.29
6239.ZK546.14a
6239.T24B8.1a.1	ppp	6239.Y45F10D.12.3
6239.T24B8.1a.1	ppp	6239.ZK1010.1
6239.T24B8.1a.1	ppp	6239.Y37E3.8a
6239.T24B8.1a.1	ppp	6239.Y71A12B.1a
6239.T24B8.1a.1	ppp	6239.Y106G6H.3a
6239.T24B8.1a.1	ppp	6239.Y62E10A.1
6239.T24B8.1a.1	ppp	6239.W01D2.1.1
6239.T24B8.1a.1	ppp	6239.Y71F9AL.13a.1
6239.T24B8.1a.1	ppp	6239.Y24D9A.4a
6239.T24B8.1a.1	ppp	6239.ZC434.2
6239.T24B8.1a.1	ppp	6239.ZK652.4.3
6239.T24B8.1a.1	ppp	6239.Y41D4B.5
6239.T24B8.1a.1	ppp	6239.W09C5.6a
6239.T24B8.1a.1	ppp	6239.Y37E3.7.2
6239.T24B8.1a.1	ppp	6239.Y48G8AL.8a
6239.T24B8.1a.1	ppp	6239.Y48B6A.2.1
6239.T24B8.1a.1	ppp	6239.Y57G11C.16
6239.T24B8.1a.1	ppp	6239.Y43B11AR.4
6239.T24B8.1a.1	ppp	6239.Y105E8A.16.1
6239.C39B5.6	ppp	6239.Y41D4A.6d
6239.R06C7.5a
6239.D1007.4
6239.F10G8.3.2	ppp	6239.T19B4.2.2
6239.F10G8.3.2	ppp	6239.F53F10.5.2
6239.F10G8.3.2	ppp	6239.ZK328.5b
6239.D1007.7	ppp	6239.F36A4.7
6239.Y62E10A.12.2	ppp	6239.Y71G12B.14
6239.Y62E10A.12.2	ppp	6239.ZK593.7.2
6239.Y62E10A.12.2	ppp	6239.ZK686.4
6239.Y62E10A.12.2	ppp	6239.ZK652.1
6239.Y62E10A.12.2	ppp	6239.ZK328.2
6239.Y62E10A.12.2	ppp	6239.Y71F9B.4.1
6239.Y62E10A.12.2	ppp	6239.Y73B6BL.32
6239.F19G12.9
6239.T24H7.1	ppp	6239.Y37E3.9
6239.C12C8.3a.1	ppp	6239.F56F3.1
6239.C12C8.3a.1	ppp	6239.Y18D10A.17
6239.C18A11.5c
6239.B0336.9d
6239.W06B11.2
6239.F38A6.1a
6239.B0361.2a	ppp	6239.ZK328.2
6239.B0361.2a	ppp	6239.C07A9.2.1
6239.B0361.2a	ppp	6239.T10F2.4
6239.B0361.2a	ppp	6239.H20J04.8
6239.C38C3.5b.2
6239.R04A9.4	ppp	6239.Y106G6H.2a.2
6239.C41C4.8.2	ppp	6239.F25D7.1.1
6239.C41C4.8.2	ppp	6239.H06H21.6.1
6239.C41C4.8.2	ppp	6239.K06H7.3.2
6239.C41C4.8.2	ppp	6239.F29G9.5
6239.C41C4.8.2	ppp	6239.F25B5.4a.2
6239.C41C4.8.2	ppp	6239.R151.6
6239.F52D1.1.1
6239.F19G12.3
6239.K10C8.1
6239.T10F2.4	ppp	6239.Y57A10A.19
6239.T10F2.4	ppp	6239.Y17G7B.9
6239.T10F2.4	ppp	6239.Y116A8C.42
6239.T10F2.4	ppp	6239.ZK652.1
6239.T10F2.4	ppp	6239.T27F2.1
6239.T10F2.4	ppp	6239.W03F9.10
6239.T10F2.4	ppp	6239.Y71F9B.4.1
6239.T10F2.4	ppp	6239.Y80D3A.2a
6239.T10F2.4	ppp	6239.T11G6.8
6239.T10F2.4	ppp	6239.W07E6.4
6239.T10F2.4	ppp	6239.T13H5.4
6239.T10F2.4	ppp	6239.T12A2.7.1
6239.T10F2.4	ppp	6239.W08E3.1
6239.T10F2.4	ppp	6239.ZK328.2
6239.T10F2.4	ppp	6239.T28D9.10a
6239.T10F2.4	ppp	6239.Y54F10BM.14
6239.T10F2.4	ppp	6239.Y46G5A.4
6239.T10F2.4	ppp	6239.Y49E10.15
6239.F25D7.5
6239.F25D7.4
6239.K01C8.9	ppp	6239.T04A8.6
6239.K01C8.9	ppp	6239.R13A5.12
6239.K01C8.9	ppp	6239.T07A9.9a.3
6239.C27A2.2a	ppp	6239.Y48G8AL.8a
6239.C27A2.2a	ppp	6239.F37C12.11
6239.C27A2.2a	ppp	6239.D1007.6.2
6239.C27A2.2a	ppp	6239.Y57G11C.16
6239.C27A2.2a	ppp	6239.Y37E3.7.2
6239.C27A2.2a	ppp	6239.C32E8.2a
6239.C27A2.2a	ppp	6239.T08B2.10
6239.C27A2.2a	ppp	6239.E04A4.8
6239.C27A2.2a	ppp	6239.K11H12.2
6239.C27A2.2a	ppp	6239.F36A2.6.1
6239.C27A2.2a	ppp	6239.C37A2.7
6239.C27A2.2a	ppp	6239.Y48B6A.2.1
6239.C27A2.2a	ppp	6239.F10B5.1.2
6239.C27A2.2a	ppp	6239.ZC434.2
6239.C27A2.2a	ppp	6239.W09C5.6a
6239.C27A2.2a	ppp	6239.D1007.12.2
6239.C27A2.2a	ppp	6239.Y71A12B.1a
6239.C27A2.2a	ppp	6239.F56E10.4.1
6239.C27A2.2a	ppp	6239.F10E7.7.2
6239.C27A2.2a	ppp	6239.T24B8.1a.1
6239.C27A2.2a	ppp	6239.T05E11.1
6239.C27A2.2a	ppp	6239.T07A9.11.1
6239.C27A2.2a	ppp	6239.F25H5.4a.1
6239.C27A2.2a	ppp	6239.F28D1.7.1
6239.C27A2.2a	ppp	6239.C42C1.14.2
6239.C27A2.2a	ppp	6239.T01C3.6.1
6239.C27A2.2a	ppp	6239.F25H2.10
6239.C27A2.2a	ppp	6239.H06I04.4a.2
6239.C27A2.2a	ppp	6239.K02B2.5
6239.C27A2.2a	ppp	6239.Y37E3.8a
6239.C27A2.2a	ppp	6239.Y45F10D.12.3
6239.C27A2.2a	ppp	6239.F54C9.5
6239.C27A2.2a	ppp	6239.F42C5.8
6239.C27A2.2a	ppp	6239.C53H9.1
6239.C27A2.2a	ppp	6239.ZK1010.1
6239.C27A2.2a	ppp	6239.Y41D4B.5
6239.C27A2.2a	ppp	6239.F53G12.10.1
6239.C27A2.2a	ppp	6239.K04D7.1.3
6239.C27A2.2a	ppp	6239.T05F1.3.1
6239.C27A2.2a	ppp	6239.F54E7.2.3
6239.C27A2.2a	ppp	6239.C49H3.11.1
6239.C27A2.2a	ppp	6239.F13B10.2a.1
6239.C27A2.2a	ppp	6239.F55D10.2
6239.C27A2.2a	ppp	6239.Y43B11AR.4
6239.C27A2.2a	ppp	6239.F52B5.6.4
6239.C27A2.2a	ppp	6239.Y106G6H.3a
6239.C27A2.2a	ppp	6239.M01F1.2.1
6239.C27A2.2a	ppp	6239.R151.3.2
6239.C27A2.2a	ppp	6239.F53A3.3a.3
6239.C27A2.2a	ppp	6239.Y24D9A.4a
6239.C27A2.2a	ppp	6239.F56F3.5
6239.C27A2.2a	ppp	6239.ZK652.4.3
6239.C27A2.2a	ppp	6239.W01D2.1.1
6239.C27A2.2a	ppp	6239.Y71F9AL.13a.1
6239.C27A2.2a	ppp	6239.F39B2.6.2
6239.C27A2.2a	ppp	6239.Y105E8A.16.1
6239.C27A2.2a	ppp	6239.Y62E10A.1
6239.C27A2.2a	ppp	6239.R13A5.8
6239.C27A2.2a	ppp	6239.F37C12.4
6239.C27A2.2a	ppp	6239.F28C6.7a.3
6239.C27A2.2a	ppp	6239.F40F11.1.2
6239.C27A2.2a	ppp	6239.R11D1.8.1
6239.C27A2.2a	ppp	6239.F07D10.1
6239.C27A2.2a	ppp	6239.F40F8.10
6239.C27A2.2a	ppp	6239.JC8.3a
6239.C27A2.2a	ppp	6239.F37C12.9.1
6239.F52G2.1b	ppp	6239.Y55F3AM.12
6239.F52G2.1b	ppp	6239.Y18D10A.17
6239.F52G2.1b	ppp	6239.Y44E3A.6b
6239.F52G2.1b	ppp	6239.Y39G8C.1
6239.Y24D9A.4a	ppp	6239.Y71F9AL.13a.1
6239.Y24D9A.4a	ppp	6239.ZK652.4.3
6239.Y24D9A.4a	ppp	6239.Y41D4B.5
6239.Y24D9A.4a	ppp	6239.ZK1010.1
6239.Y24D9A.4a	ppp	6239.Y57G11C.16
6239.Y24D9A.4a	ppp	6239.Y45F10D.12.3
6239.Y24D9A.4a	ppp	6239.ZC434.2
6239.Y24D9A.4a	ppp	6239.Y37E3.8a
6239.Y24D9A.4a	ppp	6239.Y62E10A.1
6239.Y24D9A.4a	ppp	6239.Y37E3.7.2
6239.Y24D9A.4a	ppp	6239.Y48G8AL.8a
6239.Y24D9A.4a	ppp	6239.Y48B6A.2.1
6239.W03F9.1
6239.F53F4.14.2
6239.R03D7.7
6239.D2089.1a
6239.T22F3.3a
6239.F02E9.2a
6239.K09B11.2a	ppp	6239.Y6B3B.9a
6239.K09B11.2a	ppp	6239.R166.4
6239.T07D1.4
6239.B0564.11.2
6239.F57B10.8
6239.B0205.8
6239.B0205.7	ppp	6239.F55A3.3
6239.Y39B6A.14
6239.F46A9.6.1
6239.F10B5.7
6239.M02B7.2a
6239.F10B5.8	ppp	6239.ZC376.6b
6239.F10B5.8	ppp	6239.W04A4.5
6239.F10B5.8	ppp	6239.F19F10.12
6239.F10B5.2	ppp	6239.ZK328.2
6239.F55H2.6
6239.ZK1307.1a
6239.R05D3.7
6239.B0280.9	ppp	6239.W08D2.7
6239.B0280.9	ppp	6239.ZK430.1
6239.B0280.9	ppp	6239.F53F4.11
6239.B0280.9	ppp	6239.F55F8.3
6239.B0280.9	ppp	6239.C48E7.3
6239.B0280.9	ppp	6239.Y61A9LA.10
6239.B0280.9	ppp	6239.C48B6.2
6239.B0280.9	ppp	6239.W01B11.3.1
6239.B0280.9	ppp	6239.Y53C12B.1
6239.B0280.9	ppp	6239.T10B5.3
6239.B0280.9	ppp	6239.T01B7.5a.1
6239.B0280.9	ppp	6239.F13H8.2
6239.B0280.9	ppp	6239.ZC434.4.1
6239.B0280.9	ppp	6239.Y48G1A.4
6239.B0280.9	ppp	6239.T01C3.7.1
6239.B0280.9	ppp	6239.F27C1.6.1
6239.B0280.9	ppp	6239.F55A12.8
6239.B0280.9	ppp	6239.Y75B8A.7
6239.B0280.9	ppp	6239.Y45F10D.7
6239.B0280.9	ppp	6239.T20B12.3
6239.B0280.9	ppp	6239.C05C8.2
6239.B0280.9	ppp	6239.K05C4.5
6239.B0280.9	ppp	6239.K07C5.4
6239.B0280.9	ppp	6239.C16C10.2
6239.B0280.9	ppp	6239.Y39A1A.14
6239.B0280.9	ppp	6239.Y51H7C.11
6239.B0280.9	ppp	6239.Y23H5B.5
6239.R05D3.8
6239.T19E7.2a
6239.Y38C9A.2.1
6239.Y39B6A.25
6239.D2030.2a.3
6239.K01C8.6	ppp	6239.T12G3.5.2
6239.K01C8.6	ppp	6239.W04B5.4
6239.K01C8.6	ppp	6239.M01F1.6
6239.K01C8.6	ppp	6239.W09D10.3
6239.K01C8.6	ppp	6239.Y54E10A.7
6239.K01C8.6	ppp	6239.T23B12.2
6239.K01C8.6	ppp	6239.Y66H1A.3
6239.K01C8.6	ppp	6239.K11H3.6
6239.K01C8.6	ppp	6239.Y46H3A.7
6239.K01C8.6	ppp	6239.Y55F3BL.1
6239.K01C8.6	ppp	6239.T25D3.2
6239.K01C8.6	ppp	6239.T04A8.11.2
6239.K01C8.6	ppp	6239.Y48E1B.5
6239.K01C8.6	ppp	6239.R02F2.9
6239.K01C8.6	ppp	6239.T08B2.8
6239.K01C8.6	ppp	6239.T21B10.1
6239.K01C8.6	ppp	6239.Y92H12BR.8
6239.K01C8.6	ppp	6239.Y119D3B.16
6239.K01C8.6	ppp	6239.K07A1.10
6239.K01C8.6	ppp	6239.R11D1.9
6239.K01C8.6	ppp	6239.Y119C1B.4
6239.K01C8.6	ppp	6239.Y39A1A.6
6239.C39E9.12
6239.C06E7.1a
6239.F25B5.5
6239.C14B1.6
6239.C34G6.6b
6239.Y71F9AL.13a.1	ppp	6239.ZK1010.1
6239.Y71F9AL.13a.1	ppp	6239.ZK652.4.3
6239.Y71F9AL.13a.1	ppp	6239.ZC434.2
6239.C28H8.11a.1
6239.F54F2.1
6239.T05E8.3
6239.Y39B6A.35	ppp	6239.ZK829.6
6239.C24G6.8.1
6239.C07E3.2	ppp	6239.F23B12.7.1
6239.T03E6.7a
6239.ZK1251.6
6239.C14B1.4	ppp	6239.C26E6.9c
6239.T06D8.6.1
6239.T07F10.3
6239.F49D11.10.1	ppp	6239.T02H6.1a
6239.F49D11.10.1	ppp	6239.T20B12.3
6239.F49D11.10.1	ppp	6239.K05C4.5
6239.F49D11.10.1	ppp	6239.T01C3.7.1
6239.F49D11.10.1	ppp	6239.T10B5.3
6239.F49D11.10.1	ppp	6239.Y75B8A.7
6239.F49D11.10.1	ppp	6239.Y23H5B.5
6239.F49D11.10.1	ppp	6239.Y51H7C.11
6239.F49D11.10.1	ppp	6239.ZC434.4.1
6239.F49D11.10.1	ppp	6239.W01B11.3.1
6239.F49D11.10.1	ppp	6239.F55F8.3
6239.F49D11.10.1	ppp	6239.ZK430.1
6239.F49D11.10.1	ppp	6239.ZK795.3
6239.F49D11.10.1	ppp	6239.Y48G1A.4
6239.Y6D11A.1	ppp	6239.Y73B6BL.3
6239.C16C8.20
6239.C14F11.1a.2
6239.F02E8.1.3	ppp	6239.F58F12.1
6239.F02E8.1.3	ppp	6239.F27C1.7b
6239.F02E8.1.3	ppp	6239.Y69A2AR.18b
6239.F02E8.1.3	ppp	6239.H28O16.1a
6239.F02E8.1.3	ppp	6239.R53.4
6239.F02E8.1.3	ppp	6239.K07A12.3
6239.F32A7.4
6239.C33H5.10	ppp	6239.Y55F3BR.1
6239.C33H5.10	ppp	6239.C43H8.1
6239.C33H5.10	ppp	6239.E02H1.5
6239.C33H5.10	ppp	6239.F16A11.2
6239.Y32F6A.3.2	ppp	6239.Y67H2A.1
6239.Y32F6A.3.2	ppp	6239.Y76B12C.7a.2
6239.Y37E3.7.2	ppp	6239.Y48B6A.2.1
6239.Y37E3.7.2	ppp	6239.Y45F10D.12.3
6239.Y37E3.7.2	ppp	6239.ZC434.2
6239.Y37E3.7.2	ppp	6239.Y48G8AL.8a
6239.Y37E3.7.2	ppp	6239.ZK1010.1
6239.Y37E3.7.2	ppp	6239.Y57G11C.16
6239.Y37E3.7.2	ppp	6239.Y41D4B.5
6239.Y37E3.7.2	ppp	6239.Y71F9AL.13a.1
6239.Y37E3.7.2	ppp	6239.Y37E3.8a
6239.Y37E3.7.2	ppp	6239.ZK652.4.3
6239.Y37E3.7.2	ppp	6239.Y71A12B.1a
6239.Y37E3.7.2	ppp	6239.Y43B11AR.4
6239.Y37E3.7.2	ppp	6239.Y62E10A.1
6239.F53G12.5b
6239.Y73B6BL.5d.2
6239.C16C8.16
6239.C16C8.14
6239.Y110A7A.16	ppp	6239.ZK863.3
6239.Y110A7A.16	ppp	6239.Y111B2A.17
6239.C06E7.3a
6239.T01C3.6.1	ppp	6239.T07A9.11.1
6239.T01C3.6.1	ppp	6239.Y57G11C.16
6239.T01C3.6.1	ppp	6239.W09C5.6a
6239.T01C3.6.1	ppp	6239.Y41D4B.5
6239.T01C3.6.1	ppp	6239.Y43B11AR.4
6239.T01C3.6.1	ppp	6239.Y24D9A.4a
6239.T01C3.6.1	ppp	6239.ZK652.4.3
6239.T01C3.6.1	ppp	6239.Y53C12B.2
6239.T01C3.6.1	ppp	6239.T24B8.1a.1
6239.T01C3.6.1	ppp	6239.T05E11.1
6239.T01C3.6.1	ppp	6239.Y71F9AL.13a.1
6239.T01C3.6.1	ppp	6239.ZK1010.1
6239.T01C3.6.1	ppp	6239.Y105E8B.3.2
6239.T01C3.6.1	ppp	6239.W01D2.1.1
6239.T01C3.6.1	ppp	6239.Y48G8AL.8a
6239.T01C3.6.1	ppp	6239.Y37E3.7.2
6239.T01C3.6.1	ppp	6239.T05F1.3.1
6239.T01C3.6.1	ppp	6239.T08B2.10
6239.T01C3.6.1	ppp	6239.Y39G10AR.8
6239.T01C3.6.1	ppp	6239.Y62E10A.1
6239.T01C3.6.1	ppp	6239.Y106G6H.3a
6239.T01C3.6.1	ppp	6239.T23D8.3.2
6239.T01C3.6.1	ppp	6239.Y105E8A.16.1
6239.T01C3.6.1	ppp	6239.Y71A12B.1a
6239.T01C3.6.1	ppp	6239.Y48B6A.2.1
6239.T01C3.6.1	ppp	6239.Y37E3.10
6239.T01C3.6.1	ppp	6239.T23D8.4
6239.T01C3.6.1	ppp	6239.ZC434.2
6239.T01C3.6.1	ppp	6239.Y37E3.8a
6239.T01C3.6.1	ppp	6239.Y45F10D.12.3
6239.Y110A7A.18
6239.F08G12.2
6239.C33H5.17
6239.F32B6.3	ppp	6239.K07C5.6
6239.F54F2.2a.2
6239.Y49E10.14a.2
6239.C05C10.2b.1
6239.F32B6.2	ppp	6239.F52E4.1a.2
6239.C17G10.4b.2
6239.C10G8.5a
6239.M01F1.2.1	ppp	6239.T08B2.10
6239.M01F1.2.1	ppp	6239.Y41D4B.5
6239.M01F1.2.1	ppp	6239.W09C5.6a
6239.M01F1.2.1	ppp	6239.T22F3.4
6239.M01F1.2.1	ppp	6239.Y57G11C.16
6239.M01F1.2.1	ppp	6239.Y48G8AL.8a
6239.M01F1.2.1	ppp	6239.Y37E3.7.2
6239.M01F1.2.1	ppp	6239.T07A9.11.1
6239.M01F1.2.1	ppp	6239.ZC434.5.1
6239.M01F1.2.1	ppp	6239.T05E11.1
6239.M01F1.2.1	ppp	6239.T05F1.3.1
6239.M01F1.2.1	ppp	6239.ZC434.2
6239.M01F1.2.1	ppp	6239.Y106G6H.3a
6239.M01F1.2.1	ppp	6239.T24B8.1a.1
6239.M01F1.2.1	ppp	6239.R13A5.8
6239.M01F1.2.1	ppp	6239.Y71A12B.1a
6239.M01F1.2.1	ppp	6239.R11D1.8.1
6239.M01F1.2.1	ppp	6239.R151.3.2
6239.M01F1.2.1	ppp	6239.Y37E3.8a
6239.M01F1.2.1	ppp	6239.Y105E8A.16.1
6239.M01F1.2.1	ppp	6239.Y48B6A.2.1
6239.M01F1.2.1	ppp	6239.Y71F9AL.13a.1
6239.M01F1.2.1	ppp	6239.Y43B11AR.4
6239.M01F1.2.1	ppp	6239.ZK652.4.3
6239.M01F1.2.1	ppp	6239.Y24D9A.4a
6239.M01F1.2.1	ppp	6239.W01D2.1.1
6239.M01F1.2.1	ppp	6239.T01C3.6.1
6239.M01F1.2.1	ppp	6239.Y45F10D.12.3
6239.M01F1.2.1	ppp	6239.ZK1010.1
6239.Y51A2D.7b
6239.MTCE.31	ppp	6239.W09C5.8
6239.MTCE.31	ppp	6239.Y37D8A.14
6239.B0414.6
6239.B0414.5	ppp	6239.C07H6.5
6239.B0414.5	ppp	6239.F25G6.2
6239.B0414.3
6239.F40F11.1.2	ppp	6239.Y48G8AL.8a
6239.F40F11.1.2	ppp	6239.Y57G11C.16
6239.F40F11.1.2	ppp	6239.K02B2.5
6239.F40F11.1.2	ppp	6239.Y37E3.7.2
6239.F40F11.1.2	ppp	6239.F57B9.5
6239.F40F11.1.2	ppp	6239.T08B2.10
6239.F40F11.1.2	ppp	6239.W09C5.6a
6239.F40F11.1.2	ppp	6239.K04D7.1.3
6239.F40F11.1.2	ppp	6239.R151.3.2
6239.F40F11.1.2	ppp	6239.F54C9.5
6239.F40F11.1.2	ppp	6239.F54E7.2.3
6239.F40F11.1.2	ppp	6239.F56E10.4.1
6239.F40F11.1.2	ppp	6239.F42C5.8
6239.F40F11.1.2	ppp	6239.F55D10.2
6239.F40F11.1.2	ppp	6239.Y41D4B.5
6239.F40F11.1.2	ppp	6239.F56F3.5
6239.F40F11.1.2	ppp	6239.T05E11.1
6239.F40F11.1.2	ppp	6239.T24B8.1a.1
6239.F40F11.1.2	ppp	6239.H06H21.3
6239.F40F11.1.2	ppp	6239.Y106G6H.3a
6239.F40F11.1.2	ppp	6239.M01F1.2.1
6239.F40F11.1.2	ppp	6239.T05F1.3.1
6239.F40F11.1.2	ppp	6239.F52B5.6.4
6239.F40F11.1.2	ppp	6239.Y71A12B.1a
6239.F40F11.1.2	ppp	6239.Y53C12B.2
6239.F40F11.1.2	ppp	6239.K11H12.2
6239.F40F11.1.2	ppp	6239.Y48B6A.2.1
6239.F40F11.1.2	ppp	6239.Y45F10D.12.3
6239.F40F11.1.2	ppp	6239.Y24D9A.4a
6239.F40F11.1.2	ppp	6239.Y105E8A.16.1
6239.F40F11.1.2	ppp	6239.ZK1010.1
6239.F40F11.1.2	ppp	6239.T01C3.6.1
6239.F40F11.1.2	ppp	6239.T07A9.11.1
6239.F40F11.1.2	ppp	6239.H06I04.4a.2
6239.F40F11.1.2	ppp	6239.ZK652.4.3
6239.F40F11.1.2	ppp	6239.R11D1.8.1
6239.F40F11.1.2	ppp	6239.Y105E8B.3.2
6239.F40F11.1.2	ppp	6239.ZC434.2
6239.F40F11.1.2	ppp	6239.Y62E10A.1
6239.F40F11.1.2	ppp	6239.R13A5.8
6239.F40F11.1.2	ppp	6239.JC8.3a
6239.F40F11.1.2	ppp	6239.Y37E3.8a
6239.F40F11.1.2	ppp	6239.T23D8.4
6239.F40F11.1.2	ppp	6239.T23D8.3.2
6239.F40F11.1.2	ppp	6239.F40F8.10
6239.F40F11.1.2	ppp	6239.Y43B11AR.4
6239.F40F11.1.2	ppp	6239.F53A3.3a.3
6239.F40F11.1.2	ppp	6239.F53G12.10.1
6239.F40F11.1.2	ppp	6239.Y71F9AL.13a.1
6239.T16G1.11	ppp	6239.Y74C10AR.1
6239.T16G1.11	ppp	6239.Y54E2A.11a.1
6239.T16G1.11	ppp	6239.Y40B1B.5.1
6239.T16G1.11	ppp	6239.T23D8.4
6239.C03D6.3a	ppp	6239.F36A4.7
6239.C03D6.3a	ppp	6239.K08E4.1
6239.T14G12.3
6239.C30G12.7
6239.F40E10.3
6239.Y25C1A.8a
6239.C38D4.9
6239.C38D4.3
6239.C38D4.4
6239.R12E2.12	ppp	6239.Y55F3AM.1
6239.R12E2.12	ppp	6239.Y92H12BR.8
6239.R12E2.12	ppp	6239.Y37D8A.18
6239.R12E2.12	ppp	6239.Y57G11C.34
6239.R12E2.12	ppp	6239.ZK1098.7
6239.R12E2.12	ppp	6239.T04A8.11.2
6239.R12E2.12	ppp	6239.Y39B6A.39a
6239.R12E2.12	ppp	6239.T23B12.2
6239.R12E2.12	ppp	6239.Y54E10A.7
6239.R12E2.12	ppp	6239.T23B12.3.2
6239.R12E2.12	ppp	6239.Y43F8C.8
6239.R12E2.12	ppp	6239.T03D8.2
6239.R12E2.12	ppp	6239.W04D2.5
6239.R12E2.12	ppp	6239.T08B2.8
6239.R12E2.12	ppp	6239.Y119C1B.4
6239.R12E2.12	ppp	6239.Y39A1A.6
6239.R12E2.12	ppp	6239.T01E8.6
6239.C06A1.1	ppp	6239.F25D7.1.1
6239.C06A1.1	ppp	6239.R151.6
6239.C06A1.1	ppp	6239.H06H21.6.1
6239.C06A1.1	ppp	6239.C41C4.8.2
6239.C49A9.6
6239.C49A9.5
6239.C49A9.3
6239.C49A9.2
6239.D2089.4a	ppp	6239.F26B1.2a
6239.Y41C4A.9	ppp	6239.Y75B8A.7
6239.T07A9.9a.3	ppp	6239.W09C5.1
6239.T07A9.9a.3	ppp	6239.W07E6.1
6239.F38E9.5.1
6239.R07G3.3b
6239.Y110A7A.15a
6239.Y48G8AL.5
6239.Y48G8AL.6	ppp	6239.Y73B6A.4
6239.Y48G8AL.6	ppp	6239.Y73B6BL.18b.1
6239.Y48G8AL.6	ppp	6239.Y54F10AL.2a
6239.C16A11.10
6239.T09A5.5
6239.C41D11.2	ppp	6239.Y54E2A.11a.1
6239.C41D11.2	ppp	6239.T16G1.11
6239.C41D11.2	ppp	6239.Y74C10AR.1
6239.C41D11.2	ppp	6239.T23D8.4
6239.C41D11.2	ppp	6239.F22B5.2a
6239.C41D11.2	ppp	6239.H06H21.3
6239.C41D11.2	ppp	6239.Y40B1B.5.1
6239.C41D11.2	ppp	6239.D2013.7
6239.C41D11.2	ppp	6239.R08D7.3
6239.C41D11.2	ppp	6239.K08F11.3.1
6239.M6.1b
6239.C41D11.6
6239.C41D11.7
6239.C41D11.8
6239.ZK938.7
6239.ZK328.5b	ppp	6239.ZK742.1a.1
6239.T04C12.5.1
6239.F17C11.11a
6239.D2045.1d	ppp	6239.F18H3.3a.1
6239.D2045.1d	ppp	6239.Y106G6H.2a.2
6239.C29E4.4	ppp	6239.Y77E11A.13a
6239.C29E4.4	ppp	6239.ZK328.5b
6239.C29E4.4	ppp	6239.F07A11.3
6239.T07A9.8
6239.F40F12.9a.1
6239.F25H8.5k
6239.R05D11.3	ppp	6239.Y71F9AM.5a
6239.W07G4.4
6239.F26B1.2a	ppp	6239.Y119D3B.17
6239.Y119D3B.16	ppp	6239.Y55F3BL.1
6239.Y119D3B.16	ppp	6239.Y92H12BR.8
6239.Y119D3B.16	ppp	6239.Y34D9A.1.1
6239.Y119D3B.16	ppp	6239.Y66H1A.3
6239.Y119D3B.16	ppp	6239.Y48E1B.5
6239.Y119D3B.16	ppp	6239.Y46H3A.7
6239.R10E12.1b
6239.K02A4.1
6239.Y119D3B.15	ppp	6239.ZK20.5.2
6239.Y119D3B.14
6239.T04A8.11.2	ppp	6239.Y119C1B.4
6239.T04A8.11.2	ppp	6239.W04B5.4
6239.T04A8.11.2	ppp	6239.Y34D9A.1.1
6239.T04A8.11.2	ppp	6239.Y48E1B.5
6239.T04A8.11.2	ppp	6239.T25D3.2
6239.T04A8.11.2	ppp	6239.Y92H12BR.8
6239.T04A8.11.2	ppp	6239.Y55F3BL.1
6239.T04A8.11.2	ppp	6239.Y119D3B.16
6239.T04A8.11.2	ppp	6239.Y54E10A.7
6239.T04A8.11.2	ppp	6239.Y46H3A.7
6239.T04A8.11.2	ppp	6239.T08B2.8
6239.T04A8.11.2	ppp	6239.Y39A1A.6
6239.T04A8.11.2	ppp	6239.W09D10.3
6239.T04A8.11.2	ppp	6239.Y66H1A.3
6239.T04A8.11.2	ppp	6239.T23B12.2
6239.Y94H6A.12a
6239.Y39A1A.14	ppp	6239.Y45F10D.7
6239.Y39A1A.14	ppp	6239.ZK430.1
6239.Y39A1A.14	ppp	6239.Y61A9LA.10
6239.Y39A1A.14	ppp	6239.Y71A12B.1a
6239.Y39A1A.14	ppp	6239.ZC434.2
6239.Y39A1A.14	ppp	6239.Y51H7C.11
6239.Y39A1A.14	ppp	6239.ZK430.7
6239.Y39A1A.14	ppp	6239.Y75B8A.7
6239.Y39A1A.14	ppp	6239.Y48G1A.4
6239.F42A8.2.1	ppp	6239.T07C4.7.2
6239.K11H3.1b
6239.R10E4.1.2
6239.T07A9.2
6239.T07A9.3
6239.F07D10.1	ppp	6239.W01D2.1.1
6239.F07D10.1	ppp	6239.Y71F9AL.13a.1
6239.F07D10.1	ppp	6239.Y24D9A.4a
6239.F07D10.1	ppp	6239.ZK652.4.3
6239.F07D10.1	ppp	6239.JC8.3a
6239.F07D10.1	ppp	6239.F40F8.10
6239.F07D10.1	ppp	6239.F10E7.7.2
6239.F07D10.1	ppp	6239.Y43B11AR.4
6239.F07D10.1	ppp	6239.T05E11.1
6239.F07D10.1	ppp	6239.T24B8.1a.1
6239.F07D10.1	ppp	6239.F28C6.7a.3
6239.F07D10.1	ppp	6239.F37C12.4
6239.F07D10.1	ppp	6239.F40F11.1.2
6239.F07D10.1	ppp	6239.K11H12.2
6239.F07D10.1	ppp	6239.F53A3.3a.3
6239.F07D10.1	ppp	6239.Y48B6A.2.1
6239.F07D10.1	ppp	6239.R11D1.8.1
6239.F07D10.1	ppp	6239.F53G12.10.1
6239.F07D10.1	ppp	6239.Y105E8A.16.1
6239.F07D10.1	ppp	6239.Y62E10A.1
6239.F07D10.1	ppp	6239.F13B10.2a.1
6239.F07D10.1	ppp	6239.R13A5.8
6239.F07D10.1	ppp	6239.Y106G6H.3a
6239.F07D10.1	ppp	6239.M01F1.2.1
6239.F07D10.1	ppp	6239.F52B5.6.4
6239.F07D10.1	ppp	6239.R151.3.2
6239.F07D10.1	ppp	6239.Y37E3.7.2
6239.F07D10.1	ppp	6239.F55D10.2
6239.F07D10.1	ppp	6239.F39B2.6.2
6239.F07D10.1	ppp	6239.F54E7.2.3
6239.F07D10.1	ppp	6239.Y45F10D.12.3
6239.F07D10.1	ppp	6239.Y48G8AL.8a
6239.F07D10.1	ppp	6239.Y57G11C.16
6239.F07D10.1	ppp	6239.ZK1010.1
6239.F07D10.1	ppp	6239.F56F3.5
6239.F07D10.1	ppp	6239.F42C5.8
6239.F07D10.1	ppp	6239.T01C3.6.1
6239.F07D10.1	ppp	6239.H06I04.4a.2
6239.F07D10.1	ppp	6239.Y41D4B.5
6239.F07D10.1	ppp	6239.T05F1.3.1
6239.F07D10.1	ppp	6239.F25H5.4a.1
6239.F07D10.1	ppp	6239.T08B2.10
6239.F07D10.1	ppp	6239.F28D1.7.1
6239.F07D10.1	ppp	6239.Y37E3.8a
6239.F07D10.1	ppp	6239.W09C5.6a
6239.F07D10.1	ppp	6239.F10B5.1.2
6239.F07D10.1	ppp	6239.F54C9.5
6239.F07D10.1	ppp	6239.F56E10.4.1
6239.F07D10.1	ppp	6239.T07A9.11.1
6239.F07D10.1	ppp	6239.F36A2.6.1
6239.F07D10.1	ppp	6239.F25H2.10
6239.ZK593.7.2	ppp	6239.ZK686.4
6239.ZK593.7.2	ppp	6239.ZK652.1
6239.F28B3.8	ppp	6239.F53F10.5.2
6239.F28B3.8	ppp	6239.F32E10.4
6239.F28B3.8	ppp	6239.K01G5.4
6239.C18E9.3a
6239.C49F5.1.1
6239.H24K24.3b.1
6239.F26F12.1a
6239.Y54E2A.11a.1	ppp	6239.Y71A12B.1a
6239.Y54E2A.11a.1	ppp	6239.Y54F10BM.2
6239.Y54E2A.11a.1	ppp	6239.Y74C10AR.1
6239.C48B6.2	ppp	6239.Y45F10D.7
6239.C48B6.2	ppp	6239.F27C1.6.1
6239.C48B6.2	ppp	6239.ZK795.3
6239.C48B6.2	ppp	6239.T10B5.3
6239.C48B6.2	ppp	6239.W01B11.3.1
6239.C48B6.2	ppp	6239.ZK430.1
6239.C48B6.2	ppp	6239.Y48G1A.4
6239.C48B6.2	ppp	6239.T01B7.5a.1
6239.C48B6.2	ppp	6239.Y71A12B.1a
6239.C48B6.2	ppp	6239.Y51H7C.11
6239.C48B6.2	ppp	6239.T02H6.1a
6239.C48B6.2	ppp	6239.T20B12.3
6239.C48B6.2	ppp	6239.Y75B8A.7
6239.C48B6.2	ppp	6239.T01C3.7.1
6239.C48B6.2	ppp	6239.F57B9.5
6239.C48B6.2	ppp	6239.F49D11.10.1
6239.C48B6.2	ppp	6239.ZK430.7
6239.C48B6.2	ppp	6239.Y61A9LA.10
6239.C48B6.2	ppp	6239.F55F8.3
6239.Y66H1A.6c
6239.Y51H7C.11	ppp	6239.ZC434.4.1
6239.Y51H7C.11	ppp	6239.Y75B8A.7
6239.Y51H7C.11	ppp	6239.Y61A9LA.10
6239.Y51H7C.11	ppp	6239.ZC434.2
6239.Y51H7C.11	ppp	6239.Y53C12B.1
6239.Y51H7C.11	ppp	6239.ZK795.3
6239.Y51H7C.11	ppp	6239.ZK430.1
6239.R05D11.7
6239.F42E11.4
6239.F21F8.7
6239.F01F1.8a.1	ppp	6239.T21B10.7
6239.F01F1.8a.1	ppp	6239.T05C12.7
6239.F01F1.8a.1	ppp	6239.F54A3.3
6239.F01F1.8a.1	ppp	6239.T10B5.5a
6239.F01F1.8a.1	ppp	6239.Y55F3AR.3a
6239.F01F1.8a.1	ppp	6239.K01C8.10.2
6239.C10G8.8a
6239.F56B3.5
6239.F59A2.3
6239.C13G3.3c	ppp	6239.F38H4.9.2
6239.C13G3.3c	ppp	6239.F48E8.5.2
6239.C50F2.3	ppp	6239.K03H1.2
6239.C50F2.3	ppp	6239.T11G6.8
6239.C50F2.3	ppp	6239.Y80D3A.2a
6239.C50F2.3	ppp	6239.T12A2.7.1
6239.C50F2.3	ppp	6239.Y46G5A.4
6239.C50F2.3	ppp	6239.H20J04.8
6239.C50F2.3	ppp	6239.F37C12.1
6239.C50F2.3	ppp	6239.D1054.15a
6239.C50F2.3	ppp	6239.T10F2.4
6239.C50F2.3	ppp	6239.D1081.8
6239.C50F2.3	ppp	6239.T27F2.1
6239.C50F2.3	ppp	6239.M03F8.3b
6239.C50F2.3	ppp	6239.F49D11.1
6239.C50F2.3	ppp	6239.ZK328.2
6239.C50F2.3	ppp	6239.K04G7.11
6239.C50F2.3	ppp	6239.F56D2.6a
6239.C50F2.3	ppp	6239.F33A8.1
6239.C50F2.3	ppp	6239.T04A8.10
6239.C50F2.3	ppp	6239.F53B7.3.1
6239.K02A11.3
6239.C14B9.4b
6239.Y54G2A.12
6239.F39B2.6.2	ppp	6239.Y24D9A.4a
6239.F39B2.6.2	ppp	6239.Y71F9AL.13a.1
6239.F39B2.6.2	ppp	6239.W01D2.1.1
6239.F39B2.6.2	ppp	6239.R13A5.8
6239.F39B2.6.2	ppp	6239.Y62E10A.1
6239.F39B2.6.2	ppp	6239.H06H21.3
6239.F39B2.6.2	ppp	6239.F54E7.2.3
6239.F39B2.6.2	ppp	6239.F52B5.6.4
6239.F39B2.6.2	ppp	6239.Y106G6H.3a
6239.F39B2.6.2	ppp	6239.M01F1.2.1
6239.F39B2.6.2	ppp	6239.R11D1.8.1
6239.F39B2.6.2	ppp	6239.F40F11.1.2
6239.F39B2.6.2	ppp	6239.K02B2.5
6239.F39B2.6.2	ppp	6239.K11H12.2
6239.F39B2.6.2	ppp	6239.F40F8.10
6239.F39B2.6.2	ppp	6239.Y53C12B.2
6239.F39B2.6.2	ppp	6239.Y41D4B.5
6239.F39B2.6.2	ppp	6239.T05E11.1
6239.F39B2.6.2	ppp	6239.JC8.3a
6239.F39B2.6.2	ppp	6239.T24B8.1a.1
6239.F39B2.6.2	ppp	6239.F42C5.8
6239.F39B2.6.2	ppp	6239.Y57G11C.16
6239.F39B2.6.2	ppp	6239.Y71A12B.1a
6239.F39B2.6.2	ppp	6239.Y48G8AL.8a
6239.F39B2.6.2	ppp	6239.Y37E3.7.2
6239.F39B2.6.2	ppp	6239.T05F1.3.1
6239.F39B2.6.2	ppp	6239.T08B2.10
6239.F39B2.6.2	ppp	6239.Y37E3.8a
6239.F39B2.6.2	ppp	6239.W09C5.6a
6239.F39B2.6.2	ppp	6239.R151.3.2
6239.F39B2.6.2	ppp	6239.F56E10.4.1
6239.F39B2.6.2	ppp	6239.F55D10.2
6239.F39B2.6.2	ppp	6239.F56F3.5
6239.F39B2.6.2	ppp	6239.T23D8.4
6239.F39B2.6.2	ppp	6239.T01C3.6.1
6239.F39B2.6.2	ppp	6239.K04D7.1.3
6239.F39B2.6.2	ppp	6239.H06I04.4a.2
6239.F39B2.6.2	ppp	6239.Y45F10D.12.3
6239.F39B2.6.2	ppp	6239.ZK1010.1
6239.F39B2.6.2	ppp	6239.Y105E8A.16.1
6239.F39B2.6.2	ppp	6239.Y48B6A.2.1
6239.F39B2.6.2	ppp	6239.ZC434.2
6239.F39B2.6.2	ppp	6239.T07A9.11.1
6239.F39B2.6.2	ppp	6239.Y51H4A.15
6239.F39B2.6.2	ppp	6239.F53G12.10.1
6239.F39B2.6.2	ppp	6239.Y43B11AR.4
6239.F39B2.6.2	ppp	6239.F53A3.3a.3
6239.F39B2.6.2	ppp	6239.F54C9.5
6239.F39B2.6.2	ppp	6239.ZK652.4.3
6239.F22B5.2a	ppp	6239.Y40B1B.5.1
6239.F22B5.2a	ppp	6239.R08D7.3
6239.F22B5.2a	ppp	6239.K08F11.3.1
6239.F22B5.2a	ppp	6239.Y54E2A.11a.1
6239.F22B5.2a	ppp	6239.T27F7.3
6239.F22B5.2a	ppp	6239.T05E11.1
6239.F22B5.2a	ppp	6239.Y39G10AR.8
6239.F22B5.2a	ppp	6239.Y105E8A.16.1
6239.F22B5.2a	ppp	6239.Y74C10AR.1
6239.F22B5.2a	ppp	6239.H06H21.3
6239.F22B5.2a	ppp	6239.T23D8.4
6239.F22B5.2a	ppp	6239.K04G2.1.1
6239.F22B5.2a	ppp	6239.T16G1.11
6239.Y54G2A.18
6239.W01D2.2b.1
6239.W03B1.4a
6239.C34D10.2b.1
6239.Y37H2A.1a
6239.Y53C12B.2	ppp	6239.ZC434.2
6239.Y53C12B.2	ppp	6239.Y54E10BR.4
6239.Y53C12B.2	ppp	6239.Y71A12B.1a
6239.Y53C12B.2	ppp	6239.Y57G11C.16
6239.Y53C12B.1	ppp	6239.ZK430.7
6239.Y53C12B.1	ppp	6239.ZC434.4.1
6239.Y53C12B.1	ppp	6239.ZK795.3
6239.Y53C12B.1	ppp	6239.Y75B8A.7
6239.Y53C12B.1	ppp	6239.ZK430.1
6239.Y53C12B.1	ppp	6239.Y61A9LA.10
6239.B0464.5a.1
6239.Y54G2A.23
6239.F53F10.5.2	ppp	6239.Y54E5A.4
6239.F53F10.5.2	ppp	6239.T19B4.2.2
6239.F53F10.5.2	ppp	6239.Y43F4B.4
6239.F53F10.5.2	ppp	6239.Y41D4B.19b
6239.F53F10.5.2	ppp	6239.Y77E11A.13a
6239.F53F10.5.2	ppp	6239.Y37E3.15a
6239.F53F10.5.2	ppp	6239.T01G9.4
6239.F53F10.5.2	ppp	6239.F59A2.1b.1
6239.F53F10.5.2	ppp	6239.ZK328.5b
6239.F53F10.5.2	ppp	6239.ZK742.1a.1
6239.T19B10.2.1
6239.Y76A2B.1c
6239.C53A5.1.1
6239.T20F5.2	ppp	6239.Y38A8.2
6239.T20F5.2	ppp	6239.ZK20.5.2
6239.T20F5.2	ppp	6239.Y49E10.1
6239.T20F5.2	ppp	6239.ZK945.2.1
6239.F25H8.1a
6239.C54H2.5.1
6239.R11D1.8.1	ppp	6239.Y106G6H.3a
6239.R11D1.8.1	ppp	6239.Y45F10D.12.3
6239.R11D1.8.1	ppp	6239.R13A5.8
6239.R11D1.8.1	ppp	6239.ZK1010.1
6239.R11D1.8.1	ppp	6239.Y37E3.7.2
6239.R11D1.8.1	ppp	6239.T01C3.6.1
6239.R11D1.8.1	ppp	6239.Y48G8AL.8a
6239.R11D1.8.1	ppp	6239.Y57G11C.16
6239.R11D1.8.1	ppp	6239.Y41D4B.5
6239.R11D1.8.1	ppp	6239.Y37E3.8a
6239.R11D1.8.1	ppp	6239.T08B2.10
6239.R11D1.8.1	ppp	6239.Y71A12B.1a
6239.R11D1.8.1	ppp	6239.T24B8.1a.1
6239.R11D1.8.1	ppp	6239.W09C5.6a
6239.R11D1.8.1	ppp	6239.T05E11.1
6239.R11D1.8.1	ppp	6239.Y48B6A.2.1
6239.R11D1.8.1	ppp	6239.W01D2.1.1
6239.R11D1.8.1	ppp	6239.Y71F9AL.13a.1
6239.R11D1.8.1	ppp	6239.Y24D9A.4a
6239.R11D1.8.1	ppp	6239.Y105E8A.16.1
6239.R11D1.8.1	ppp	6239.R151.3.2
6239.R11D1.8.1	ppp	6239.ZK652.4.3
6239.R11D1.8.1	ppp	6239.ZC434.2
6239.R11D1.8.1	ppp	6239.T05F1.3.1
6239.R11D1.8.1	ppp	6239.Y43B11AR.4
6239.R11D1.8.1	ppp	6239.T07A9.11.1
6239.R11D1.8.1	ppp	6239.Y62E10A.1
6239.T09F3.5
6239.T09F3.4
6239.F28C6.3	ppp	6239.R09B3.3
6239.F28C6.3	ppp	6239.F56A8.6.1
6239.F28C6.3	ppp	6239.R06C1.4
6239.F28C6.3	ppp	6239.R09B3.2
6239.F28C6.3	ppp	6239.F28C6.6.2
6239.R05F9.6
6239.R05H10.2.2
6239.Y37H2A.14
6239.C34B2.7.1	ppp	6239.F42A8.2.1
6239.C34B2.7.1	ppp	6239.T07C4.7.2
6239.ZK381.4b
6239.Y57G11C.36.1
6239.T01B7.6
6239.T20B3.2.1	ppp	6239.T22E5.5.1
6239.T25F10.6a.2
6239.C04E6.11
6239.D2085.3	ppp	6239.Y39G10AR.8
6239.D2085.3	ppp	6239.Y37E3.10
6239.D2085.3	ppp	6239.F11A3.2a
6239.D2085.3	ppp	6239.Y47H9C.7
6239.D2085.3	ppp	6239.K04G2.1.1
6239.D2085.3	ppp	6239.ZK1098.4
6239.F26G1.7
6239.C27B7.5
6239.T05H4.5.2
6239.F18E2.2
6239.F37D6.3
6239.ZK1010.3.2
6239.C01G10.10a
6239.T19B10.4a
6239.C35D6.4
6239.K12H4.7a
6239.T01H3.1.1	ppp	6239.VW02B12L.1.1
6239.T01H3.1.1	ppp	6239.Y38F2AL.3a
6239.T01H3.1.1	ppp	6239.T14F9.1.1
6239.T01H3.1.1	ppp	6239.ZK970.4.2
6239.T01H3.1.1	ppp	6239.Y49A3A.2.3
6239.C35D6.3
6239.C06A5.6
6239.F33H1.2
6239.T06E6.1	ppp	6239.Y48B6A.1
6239.T12F5.5a
6239.ZK1128.2a
6239.F26A3.2a	ppp	6239.F37E3.1
6239.F26A3.2a	ppp	6239.W08E3.1
6239.F33H1.3	ppp	6239.T21D12.3
6239.C34D4.12	ppp	6239.C50C3.6
6239.C34D4.12	ppp	6239.ZK328.2
6239.C34D4.12	ppp	6239.T10F2.4
6239.C34D4.12	ppp	6239.T27F2.1
6239.C06A5.1	ppp	6239.W04A4.5
6239.C06A5.1	ppp	6239.ZC376.6b
6239.C06A5.1	ppp	6239.F08B4.1b
6239.C06A5.1	ppp	6239.F19F10.12
6239.C06A5.1	ppp	6239.D1043.1
6239.C06A5.1	ppp	6239.F10B5.8
6239.F10B5.1.2	ppp	6239.Y37E3.7.2
6239.F10B5.1.2	ppp	6239.F37C12.11
6239.F10B5.1.2	ppp	6239.Y48G8AL.8a
6239.F10B5.1.2	ppp	6239.Y106G6H.3a
6239.F10B5.1.2	ppp	6239.Y37E3.8a
6239.F10B5.1.2	ppp	6239.K02B2.5
6239.F10B5.1.2	ppp	6239.F42C5.8
6239.F10B5.1.2	ppp	6239.H06I04.4a.2
6239.F10B5.1.2	ppp	6239.F25H2.10
6239.F10B5.1.2	ppp	6239.Y62E10A.1
6239.F10B5.1.2	ppp	6239.T01C3.6.1
6239.F10B5.1.2	ppp	6239.F40F11.1.2
6239.F10B5.1.2	ppp	6239.Y45F10D.12.3
6239.F10B5.1.2	ppp	6239.T08B2.10
6239.F10B5.1.2	ppp	6239.F10E7.7.2
6239.F10B5.1.2	ppp	6239.F28C6.7a.3
6239.F10B5.1.2	ppp	6239.F37C12.4
6239.F10B5.1.2	ppp	6239.Y71A12B.1a
6239.F10B5.1.2	ppp	6239.Y57G11C.16
6239.F10B5.1.2	ppp	6239.F56E10.4.1
6239.F10B5.1.2	ppp	6239.Y105E8A.16.1
6239.F10B5.1.2	ppp	6239.W01D2.1.1
6239.F10B5.1.2	ppp	6239.Y48B6A.2.1
6239.F10B5.1.2	ppp	6239.T22F3.4
6239.F10B5.1.2	ppp	6239.F53G12.10.1
6239.F10B5.1.2	ppp	6239.Y41D4B.5
6239.F10B5.1.2	ppp	6239.F53A3.3a.3
6239.F10B5.1.2	ppp	6239.W09C5.6a
6239.F10B5.1.2	ppp	6239.T05F1.3.1
6239.F10B5.1.2	ppp	6239.F37C12.9.1
6239.F10B5.1.2	ppp	6239.T25G3.3
6239.F10B5.1.2	ppp	6239.R151.3.2
6239.F10B5.1.2	ppp	6239.JC8.3a
6239.F10B5.1.2	ppp	6239.F55D10.2
6239.F10B5.1.2	ppp	6239.T07A9.11.1
6239.F10B5.1.2	ppp	6239.F56F3.5
6239.F10B5.1.2	ppp	6239.F39B2.6.2
6239.F10B5.1.2	ppp	6239.F28D1.7.1
6239.F10B5.1.2	ppp	6239.F54C9.5
6239.F10B5.1.2	ppp	6239.F25H5.4a.1
6239.F10B5.1.2	ppp	6239.F52B5.6.4
6239.F10B5.1.2	ppp	6239.R13A5.8
6239.F10B5.1.2	ppp	6239.R11D1.8.1
6239.F10B5.1.2	ppp	6239.M01F1.2.1
6239.F10B5.1.2	ppp	6239.K04D7.1.3
6239.F10B5.1.2	ppp	6239.F54E7.2.3
6239.F10B5.1.2	ppp	6239.ZK1010.1
6239.F10B5.1.2	ppp	6239.ZC434.2
6239.F10B5.1.2	ppp	6239.K11H12.2
6239.F10B5.1.2	ppp	6239.T24B8.1a.1
6239.F10B5.1.2	ppp	6239.T05E11.1
6239.F10B5.1.2	ppp	6239.F36A2.6.1
6239.F10B5.1.2	ppp	6239.ZK652.4.3
6239.F10B5.1.2	ppp	6239.Y24D9A.4a
6239.F10B5.1.2	ppp	6239.Y71F9AL.13a.1
6239.F10B5.1.2	ppp	6239.F13B10.2a.1
6239.F10B5.1.2	ppp	6239.Y43B11AR.4
6239.F10B5.1.2	ppp	6239.F40F8.10
6239.C04G2.6	ppp	6239.W08D2.7
6239.C04G2.6	ppp	6239.Y6D11A.1
6239.C04G2.6	ppp	6239.Y48A6B.5
6239.C04G2.6	ppp	6239.C14A4.5
6239.C04G2.6	ppp	6239.C14A4.4a
6239.C04G2.6	ppp	6239.F31D4.1
6239.C04G2.6	ppp	6239.Y73B6BL.3
6239.C04G2.6	ppp	6239.F37C12.13a
6239.C04G2.6	ppp	6239.F59C6.4
6239.F20B6.2	ppp	6239.Y38F2AL.3a
6239.F20B6.2	ppp	6239.T14F9.1.1
6239.F20B6.2	ppp	6239.VW02B12L.1.1
6239.F20B6.2	ppp	6239.F46F11.5
6239.F20B6.2	ppp	6239.F35H10.4.1
6239.F20B6.2	ppp	6239.F55H2.2.2
6239.F20B6.2	ppp	6239.ZK970.4.2
6239.F20B6.2	ppp	6239.T01H3.1.1
6239.F20B6.2	ppp	6239.Y49A3A.2.3
6239.C03C10.1.1	ppp	6239.Y18D10A.5
6239.Y77E11A.11a.1
6239.T22B11.4b
6239.T28D9.2a
6239.F58B3.4
6239.F58B3.7	ppp	6239.W03F9.10
6239.F58B3.7	ppp	6239.T08A11.2
6239.F58B3.7	ppp	6239.K04F10.1
6239.C15H11.6.1	ppp	6239.F20D12.2
6239.C15H11.6.1	ppp	6239.ZK328.5b
6239.C15H11.6.1	ppp	6239.Y71F9AM.5a
6239.C15H11.6.1	ppp	6239.Y32H12A.2b.1
6239.C15H11.6.1	ppp	6239.T01G9.4
6239.C15H11.6.1	ppp	6239.F53F10.5.2
6239.C15H11.6.1	ppp	6239.F07A11.3
6239.C15H11.6.1	ppp	6239.F10G8.3.2
6239.F46F11.5	ppp	6239.T14F9.1.1
6239.F46F11.5	ppp	6239.F55H2.2.2
6239.F46F11.5	ppp	6239.Y49A3A.2.3
6239.F46F11.5	ppp	6239.Y38F2AL.3a
6239.F46F11.5	ppp	6239.T01H3.1.1
6239.F46F11.5	ppp	6239.ZK970.4.2
6239.F46F11.5	ppp	6239.VW02B12L.1.1
6239.F28D9.1	ppp	6239.Y111B2A.18.1
6239.F28D9.1	ppp	6239.Y57A10A.19
6239.F28D9.1	ppp	6239.K02F3.11
6239.Y53F4B.13a
6239.Y67D2.4a
6239.T05E11.5
6239.F35H10.4.1	ppp	6239.F46F11.5
6239.F35H10.4.1	ppp	6239.Y49A3A.2.3
6239.F35H10.4.1	ppp	6239.T01H3.1.1
6239.F35H10.4.1	ppp	6239.ZK970.4.2
6239.F35H10.4.1	ppp	6239.VW02B12L.1.1
6239.F35H10.4.1	ppp	6239.F55H2.2.2
6239.F35H10.4.1	ppp	6239.Y38F2AL.3a
6239.F26F12.3a
6239.T05E11.1	ppp	6239.Y37E3.7.2
6239.T05E11.1	ppp	6239.Y48G8AL.8a
6239.T05E11.1	ppp	6239.Y57G11C.16
6239.T05E11.1	ppp	6239.Y74C10AR.1
6239.T05E11.1	ppp	6239.Y41D4B.5
6239.T05E11.1	ppp	6239.Y48B6A.2.1
6239.T05E11.1	ppp	6239.Y105E8A.16.1
6239.T05E11.1	ppp	6239.T08B2.10
6239.T05E11.1	ppp	6239.T07A9.11.1
6239.T05E11.1	ppp	6239.W09C5.6a
6239.T05E11.1	ppp	6239.T05F1.3.1
6239.T05E11.1	ppp	6239.Y105E8B.3.2
6239.T05E11.1	ppp	6239.Y45F10D.12.3
6239.T05E11.1	ppp	6239.ZC434.2
6239.T05E11.1	ppp	6239.ZK1010.1
6239.T05E11.1	ppp	6239.T23D8.3.2
6239.T05E11.1	ppp	6239.Y106G6H.3a
6239.T05E11.1	ppp	6239.Y37E3.10
6239.T05E11.1	ppp	6239.Y54E10BR.4
6239.T05E11.1	ppp	6239.Y37E3.8a
6239.T05E11.1	ppp	6239.T23D8.4
6239.T05E11.1	ppp	6239.Y62E10A.1
6239.T05E11.1	ppp	6239.Y71A12B.1a
6239.T05E11.1	ppp	6239.T24B8.1a.1
6239.T05E11.1	ppp	6239.Y53C12B.2
6239.T05E11.1	ppp	6239.Y54E2A.11a.1
6239.T05E11.1	ppp	6239.W01D2.1.1
6239.T05E11.1	ppp	6239.Y71F9AL.13a.1
6239.T05E11.1	ppp	6239.Y24D9A.4a
6239.T05E11.1	ppp	6239.ZK652.4.3
6239.T05E11.1	ppp	6239.Y43B11AR.4
6239.F46F11.2
6239.F11G11.12
6239.C04F12.4.2	ppp	6239.C37A2.7
6239.C04F12.4.2	ppp	6239.C06B8.8.6
6239.C04F12.4.2	ppp	6239.R151.3.2
6239.C04F12.4.2	ppp	6239.F25H5.4a.1
6239.C04F12.4.2	ppp	6239.C42C1.14.2
6239.C04F12.4.2	ppp	6239.E04A4.8
6239.C04F12.4.2	ppp	6239.Y24D9A.4a
6239.C04F12.4.2	ppp	6239.ZK652.4.3
6239.C04F12.4.2	ppp	6239.Y71F9AL.13a.1
6239.C04F12.4.2	ppp	6239.C16A3.9
6239.C04F12.4.2	ppp	6239.F13B10.2a.1
6239.C04F12.4.2	ppp	6239.Y43B11AR.4
6239.C04F12.4.2	ppp	6239.F54C9.5
6239.C04F12.4.2	ppp	6239.T07A9.11.1
6239.C04F12.4.2	ppp	6239.Y57G11C.16
6239.C04F12.4.2	ppp	6239.F55D10.2
6239.C04F12.4.2	ppp	6239.C23G10.3.1
6239.C04F12.4.2	ppp	6239.C32E8.2a
6239.C04F12.4.2	ppp	6239.Y41D4B.5
6239.C04F12.4.2	ppp	6239.F40F8.10
6239.C04F12.4.2	ppp	6239.C27A2.2a
6239.C04F12.4.2	ppp	6239.R13A5.8
6239.C04F12.4.2	ppp	6239.R11D1.8.1
6239.C04F12.4.2	ppp	6239.F39B2.6.2
6239.C04F12.4.2	ppp	6239.W09C5.6a
6239.C04F12.4.2	ppp	6239.F56F3.5
6239.C04F12.4.2	ppp	6239.C49H3.11.1
6239.C04F12.4.2	ppp	6239.F52B5.6.4
6239.C04F12.4.2	ppp	6239.F28D1.7.1
6239.C04F12.4.2	ppp	6239.M01F1.2.1
6239.C04F12.4.2	ppp	6239.F54E7.2.3
6239.C04F12.4.2	ppp	6239.F53A3.3a.3
6239.C04F12.4.2	ppp	6239.C53H9.1
6239.C04F12.4.2	ppp	6239.C09D4.5.1
6239.C04F12.4.2	ppp	6239.F37C12.9.1
6239.C04F12.4.2	ppp	6239.ZK1010.1
6239.C04F12.4.2	ppp	6239.K11H12.2
6239.C04F12.4.2	ppp	6239.K04D7.1.3
6239.C04F12.4.2	ppp	6239.JC8.3a
6239.C04F12.4.2	ppp	6239.ZC434.2
6239.C04F12.4.2	ppp	6239.Y62E10A.1
6239.C04F12.4.2	ppp	6239.F40F11.1.2
6239.C04F12.4.2	ppp	6239.F37C12.4
6239.C04F12.4.2	ppp	6239.F36A2.6.1
6239.C04F12.4.2	ppp	6239.T05E11.1
6239.C04F12.4.2	ppp	6239.T24B8.1a.1
6239.C04F12.4.2	ppp	6239.Y105E8A.16.1
6239.C04F12.4.2	ppp	6239.D1007.12.2
6239.C04F12.4.2	ppp	6239.C14B9.7.1
6239.C04F12.4.2	ppp	6239.Y48B6A.2.1
6239.C04F12.4.2	ppp	6239.T05F1.3.1
6239.C04F12.4.2	ppp	6239.F28C6.7a.3
6239.C04F12.4.2	ppp	6239.F07D10.1
6239.C04F12.4.2	ppp	6239.Y106G6H.3a
6239.C04F12.4.2	ppp	6239.H06I04.4a.2
6239.C04F12.4.2	ppp	6239.T01C3.6.1
6239.C04F12.4.2	ppp	6239.D1007.6.2
6239.C04F12.4.2	ppp	6239.Y37E3.7.2
6239.C04F12.4.2	ppp	6239.Y48G8AL.8a
6239.C04F12.4.2	ppp	6239.F37C12.11
6239.C04F12.4.2	ppp	6239.Y37E3.8a
6239.C04F12.4.2	ppp	6239.Y45F10D.12.3
6239.C04F12.4.2	ppp	6239.C26F1.9
6239.C04F12.4.2	ppp	6239.F10E7.7.2
6239.C04F12.4.2	ppp	6239.Y71A12B.1a
6239.C04F12.4.2	ppp	6239.K02B2.5
6239.C04F12.4.2	ppp	6239.C26F1.4.2
6239.C04F12.4.2	ppp	6239.F42C5.8
6239.C04F12.4.2	ppp	6239.T08B2.10
6239.C04F12.4.2	ppp	6239.F56E10.4.1
6239.C04F12.4.2	ppp	6239.F10B5.1.2
6239.C04F12.4.2	ppp	6239.F25H2.10
6239.C04F12.4.2	ppp	6239.C09H10.2
6239.C04F12.4.2	ppp	6239.W01D2.1.1
6239.C04F12.4.2	ppp	6239.F53G12.10.1
6239.F53A9.10a
6239.K10D2.3
6239.Y47D3B.10
6239.K10D2.2
6239.R17.2	ppp	6239.Y56A3A.20
6239.Y45G12C.2
6239.K10B3.7.1
6239.E02A10.1	ppp	6239.Y54E10A.7
6239.E02A10.1	ppp	6239.F29B9.10
6239.E02A10.1	ppp	6239.F09F7.4a.2
6239.E02A10.1	ppp	6239.Y55F3AM.1
6239.E02A10.1	ppp	6239.Y43F8C.8
6239.E02A10.1	ppp	6239.K11H3.6
6239.E02A10.1	ppp	6239.F09G8.3
6239.E02A10.1	ppp	6239.F56B3.8a
6239.E02A10.1	ppp	6239.M88.2
6239.E02A10.1	ppp	6239.ZK1098.7
6239.E02A10.1	ppp	6239.K07A12.7
6239.E02A10.1	ppp	6239.Y39A1A.6
6239.E02A10.1	ppp	6239.Y57G11C.34
6239.E02A10.1	ppp	6239.Y92H12BR.8
6239.E02A10.1	ppp	6239.F21D5.8
6239.E02A10.1	ppp	6239.W04D2.5
6239.E02A10.1	ppp	6239.F54C4.1
6239.E02A10.1	ppp	6239.T04A8.11.2
6239.E02A10.1	ppp	6239.T03D8.2
6239.E02A10.1	ppp	6239.F33D4.8
6239.E02A10.1	ppp	6239.R12E2.12
6239.E02A10.1	ppp	6239.F56D1.3
6239.E02A10.1	ppp	6239.T23B12.3.2
6239.E02A10.1	ppp	6239.Y37D8A.18
6239.E02A10.1	ppp	6239.T14B4.2
6239.E02A10.1	ppp	6239.T08B2.8
6239.E02A10.1	ppp	6239.Y39B6A.39a
6239.E02A10.1	ppp	6239.Y119C1B.4
6239.E02A10.1	ppp	6239.T23B12.2
6239.E02A10.1	ppp	6239.F13G3.11
6239.E02A10.1	ppp	6239.T01E8.6
6239.E02A10.1	ppp	6239.K11B4.1
6239.C13F10.1a
6239.B0432.3	ppp	6239.D2007.4
6239.B0432.3	ppp	6239.C14A4.2
6239.B0432.3	ppp	6239.R11D1.9
6239.B0432.3	ppp	6239.F59A3.3
6239.B0432.3	ppp	6239.M01F1.6
6239.B0432.3	ppp	6239.T08B2.8
6239.B0432.3	ppp	6239.K07A12.7
6239.B0432.3	ppp	6239.Y119D3B.16
6239.B0432.3	ppp	6239.Y54E10A.7
6239.B0432.3	ppp	6239.W04B5.4
6239.B0432.3	ppp	6239.E02A10.1
6239.B0432.3	ppp	6239.F43C1.6
6239.B0432.3	ppp	6239.T21B10.1
6239.B0432.3	ppp	6239.C25A1.13
6239.B0432.3	ppp	6239.T01E8.6
6239.B0432.3	ppp	6239.Y39A1A.6
6239.B0432.3	ppp	6239.F56B3.8a
6239.B0432.3	ppp	6239.K11H3.6
6239.B0432.3	ppp	6239.Y119C1B.4
6239.B0432.3	ppp	6239.C30C11.1
6239.B0432.3	ppp	6239.W09D10.3
6239.B0432.3	ppp	6239.T12G3.5.2
6239.B0432.3	ppp	6239.F25H5.6.1
6239.B0432.3	ppp	6239.F54C4.1
6239.B0432.3	ppp	6239.Y66H1A.3
6239.B0432.3	ppp	6239.Y34D9A.1.1
6239.B0432.3	ppp	6239.F13G3.11
6239.B0432.3	ppp	6239.R12E2.12
6239.B0432.3	ppp	6239.K01C8.6
6239.B0432.3	ppp	6239.T23B12.3.2
6239.B0432.3	ppp	6239.CD4.3.2
6239.B0432.3	ppp	6239.T23B12.2
6239.B0432.3	ppp	6239.T04A8.11.2
6239.B0432.3	ppp	6239.F56D1.3
6239.B0432.3	ppp	6239.T25D3.2
6239.B0432.3	ppp	6239.Y55F3BL.1
6239.B0432.3	ppp	6239.F09G8.3
6239.B0432.3	ppp	6239.R02F2.9
6239.B0432.3	ppp	6239.Y48E1B.5
6239.B0432.3	ppp	6239.C26E6.6
6239.B0432.3	ppp	6239.K07A1.10
6239.B0432.3	ppp	6239.Y92H12BR.8
6239.W10C8.5.1
6239.R03D7.1
6239.F08B4.7	ppp	6239.F11A10.2
6239.F08B4.7	ppp	6239.Y71F9B.4.1
6239.F08B4.7	ppp	6239.T28D9.10a
6239.F08B4.7	ppp	6239.Y116A8C.42
6239.F08B4.7	ppp	6239.Y49E10.15
6239.F08B4.7	ppp	6239.K04G7.10.2
6239.F08B4.7	ppp	6239.H20J04.8
6239.F08B4.7	ppp	6239.K08D10.4
6239.F08B4.7	ppp	6239.W08E3.1
6239.F08B4.7	ppp	6239.F25B4.5
6239.F08B4.7	ppp	6239.K08D10.3a
6239.F08B4.7	ppp	6239.ZK652.1
6239.Y54G2A.75	ppp	6239.Y62E10A.12.2
6239.Y54G2A.75	ppp	6239.ZK593.7.2
6239.Y54G2A.75	ppp	6239.Y59A8B.6
6239.Y54G2A.75	ppp	6239.Y71F9B.4.1
6239.Y54G2A.75	ppp	6239.ZK328.2
6239.Y54G2A.75	ppp	6239.Y73B6BL.32
6239.Y54G2A.75	ppp	6239.Y71G12B.14
6239.Y54G2A.75	ppp	6239.ZK652.1
6239.W09C5.6a	ppp	6239.Y48G8AL.8a
6239.W09C5.6a	ppp	6239.Y57G11C.16
6239.W09C5.6a	ppp	6239.Y105E8A.16.1
6239.W09C5.6a	ppp	6239.Y37E3.7.2
6239.W09C5.6a	ppp	6239.Y48B6A.2.1
6239.W09C5.6a	ppp	6239.Y41D4B.5
6239.W09C5.6a	ppp	6239.Y43B11AR.4
6239.W09C5.6a	ppp	6239.Y24D9A.4a
6239.W09C5.6a	ppp	6239.Y106G6H.3a
6239.W09C5.6a	ppp	6239.ZC434.2
6239.W09C5.6a	ppp	6239.Y71A12B.1a
6239.W09C5.6a	ppp	6239.ZK652.4.3
6239.W09C5.6a	ppp	6239.Y71F9AL.13a.1
6239.W09C5.6a	ppp	6239.Y37E3.8a
6239.W09C5.6a	ppp	6239.Y62E10A.1
6239.W09C5.6a	ppp	6239.ZK1010.1
6239.W09C5.6a	ppp	6239.Y45F10D.12.3
6239.C23H3.3b
6239.F37C4.5a.1
6239.ZK856.12.1
6239.Y67H2A.1	ppp	6239.Y76B12C.7a.2
6239.Y17G7B.18b
6239.F44A6.2.1
6239.AH6.5
6239.Y23H5A.3
6239.C07A4.1
6239.F54B3.3
6239.C17D12.2
6239.C05D11.9	ppp	6239.Y66A7A.2a
6239.C05D11.9	ppp	6239.C15C6.4
6239.C05D11.9	ppp	6239.H35B03.2a
6239.F11G11.2
6239.F58B6.3b
6239.F11G11.3
6239.C14C11.6
6239.R06C7.10.1
6239.F23B2.6	ppp	6239.Y53G8AR.6
6239.F23B2.6	ppp	6239.F28D9.1
6239.F23B2.6	ppp	6239.F37E3.1
6239.F23B2.6	ppp	6239.K02F3.11
6239.F54E7.2.3	ppp	6239.T23D8.4
6239.F54E7.2.3	ppp	6239.Y37E3.8a
6239.F54E7.2.3	ppp	6239.H06I04.4a.2
6239.F54E7.2.3	ppp	6239.T01C3.6.1
6239.F54E7.2.3	ppp	6239.Y45F10D.12.3
6239.F54E7.2.3	ppp	6239.Y106G6H.3a
6239.F54E7.2.3	ppp	6239.ZK1010.1
6239.F54E7.2.3	ppp	6239.K11H12.2
6239.F54E7.2.3	ppp	6239.H06H21.3
6239.F54E7.2.3	ppp	6239.T23D8.3.2
6239.F54E7.2.3	ppp	6239.Y62E10A.1
6239.F54E7.2.3	ppp	6239.R11D1.8.1
6239.F54E7.2.3	ppp	6239.Y53C12B.2
6239.F54E7.2.3	ppp	6239.JC8.3a
6239.F54E7.2.3	ppp	6239.T24B8.1a.1
6239.F54E7.2.3	ppp	6239.R13A5.8
6239.F54E7.2.3	ppp	6239.T05E11.1
6239.F54E7.2.3	ppp	6239.ZK652.4.3
6239.F54E7.2.3	ppp	6239.Y71A12B.1a
6239.F54E7.2.3	ppp	6239.Y71F9AL.13a.1
6239.F54E7.2.3	ppp	6239.Y41D4B.5
6239.F54E7.2.3	ppp	6239.M01F1.2.1
6239.F54E7.2.3	ppp	6239.Y43B11AR.4
6239.F54E7.2.3	ppp	6239.T08B2.10
6239.F54E7.2.3	ppp	6239.Y57G11C.16
6239.F54E7.2.3	ppp	6239.F56E10.4.1
6239.F54E7.2.3	ppp	6239.Y48G8AL.8a
6239.F54E7.2.3	ppp	6239.K04D7.1.3
6239.F54E7.2.3	ppp	6239.W09C5.6a
6239.F54E7.2.3	ppp	6239.F57B9.5
6239.F54E7.2.3	ppp	6239.Y37E3.7.2
6239.F54E7.2.3	ppp	6239.K02B2.5
6239.F54E7.2.3	ppp	6239.ZC434.2
6239.F54E7.2.3	ppp	6239.T07A9.11.1
6239.F54E7.2.3	ppp	6239.Y105E8A.16.1
6239.F54E7.2.3	ppp	6239.Y105E8B.3.2
6239.F54E7.2.3	ppp	6239.Y48B6A.2.1
6239.F54E7.2.3	ppp	6239.T05F1.3.1
6239.F54E7.2.3	ppp	6239.R151.3.2
6239.F54E7.2.3	ppp	6239.F56F3.5
6239.C11D2.4
6239.C11D2.7	ppp	6239.Y47D3A.21
6239.K12G11.3
6239.H35N09.2
6239.K08F4.2
6239.K08F8.4a
6239.F59A6.6c
6239.Y116A8C.17
6239.Y116A8C.19
6239.T05F1.6
6239.C48E7.3	ppp	6239.T10B5.3
6239.C48E7.3	ppp	6239.T20B12.3
6239.C48E7.3	ppp	6239.Y45F10D.7
6239.C48E7.3	ppp	6239.K05C4.5
6239.C48E7.3	ppp	6239.ZK430.7
6239.C48E7.3	ppp	6239.F32E10.1
6239.C48E7.3	ppp	6239.F55F8.3
6239.C48E7.3	ppp	6239.W01B11.3.1
6239.C48E7.3	ppp	6239.ZK430.1
6239.C18F3.2c
6239.K07H8.6c
6239.H27M09.2	ppp	6239.K08E4.1
6239.H27M09.2	ppp	6239.Y97E10AR.5
6239.H27M09.2	ppp	6239.Y54E10BR.6
6239.H27M09.1
6239.F16B4.5b
6239.F45E12.5a
6239.T05F1.2
6239.F41C3.3.2
6239.ZK418.8
6239.F41E6.5b
6239.C15C8.4
6239.ZK1236.1
6239.C03G5.1	ppp	6239.F42A8.2.1
6239.C03G5.1	ppp	6239.T07C4.7.2
6239.T28H10.2
6239.B0205.11	ppp	6239.D2007.4
6239.B0205.11	ppp	6239.T12G3.5.2
6239.B0205.11	ppp	6239.F54C4.1
6239.B0205.11	ppp	6239.F25H5.6.1
6239.B0205.11	ppp	6239.W09D10.3
6239.B0205.11	ppp	6239.R11D1.9
6239.B0205.11	ppp	6239.F59A3.3
6239.B0205.11	ppp	6239.Y66H1A.3
6239.B0205.11	ppp	6239.F13G3.11
6239.B0205.11	ppp	6239.T08B2.8
6239.B0205.11	ppp	6239.T21B10.1
6239.B0205.11	ppp	6239.Y119D3B.16
6239.B0205.11	ppp	6239.C25A1.13
6239.B0205.11	ppp	6239.Y119C1B.4
6239.B0205.11	ppp	6239.C30C11.1
6239.B0205.11	ppp	6239.K01C8.6
6239.B0205.11	ppp	6239.CD4.3.2
6239.B0205.11	ppp	6239.T23B12.2
6239.B0205.11	ppp	6239.T25D3.2
6239.B0205.11	ppp	6239.Y55F3BL.1
6239.B0205.11	ppp	6239.B0303.15
6239.B0205.11	ppp	6239.Y39A1A.6
6239.B0205.11	ppp	6239.M01F1.6
6239.B0205.11	ppp	6239.T04A8.11.2
6239.B0205.11	ppp	6239.Y54E10A.7
6239.B0205.11	ppp	6239.Y46H3A.7
6239.B0205.11	ppp	6239.W04B5.4
6239.B0205.11	ppp	6239.F56B3.8a
6239.B0205.11	ppp	6239.F43C1.6
6239.B0205.11	ppp	6239.B0432.3
6239.B0205.11	ppp	6239.K11H3.6
6239.B0205.11	ppp	6239.B0261.4a
6239.B0205.11	ppp	6239.Y48E1B.5
6239.B0205.11	ppp	6239.R02F2.9
6239.B0205.11	ppp	6239.Y92H12BR.8
6239.B0205.11	ppp	6239.K07A1.10
6239.B0205.11	ppp	6239.C26E6.6
6239.R05D11.6.1	ppp	6239.Y48B6A.3
6239.F54C1.7.1
6239.T05E11.3a.1	ppp	6239.Y53C10A.12
6239.Y39G8B.1b
6239.D1007.12.2	ppp	6239.JC8.3a
6239.D1007.12.2	ppp	6239.ZK1010.1
6239.D1007.12.2	ppp	6239.Y45F10D.12.3
6239.D1007.12.2	ppp	6239.H06I04.4a.2
6239.D1007.12.2	ppp	6239.T01C3.6.1
6239.D1007.12.2	ppp	6239.F40F8.10
6239.D1007.12.2	ppp	6239.F40F11.1.2
6239.D1007.12.2	ppp	6239.F28C6.7a.3
6239.D1007.12.2	ppp	6239.F37C12.4
6239.D1007.12.2	ppp	6239.R11D1.8.1
6239.D1007.12.2	ppp	6239.F07D10.1
6239.D1007.12.2	ppp	6239.Y37E3.8a
6239.D1007.12.2	ppp	6239.F10E7.7.2
6239.D1007.12.2	ppp	6239.Y71A12B.1a
6239.D1007.12.2	ppp	6239.Y62E10A.1
6239.D1007.12.2	ppp	6239.R13A5.8
6239.D1007.12.2	ppp	6239.W01D2.1.1
6239.D1007.12.2	ppp	6239.Y71F9AL.13a.1
6239.D1007.12.2	ppp	6239.Y24D9A.4a
6239.D1007.12.2	ppp	6239.F36A2.6.1
6239.D1007.12.2	ppp	6239.T24B8.1a.1
6239.D1007.12.2	ppp	6239.T05E11.1
6239.D1007.12.2	ppp	6239.E04A4.8
6239.D1007.12.2	ppp	6239.K11H12.2
6239.D1007.12.2	ppp	6239.M01F1.2.1
6239.D1007.12.2	ppp	6239.Y106G6H.3a
6239.D1007.12.2	ppp	6239.F52B5.6.4
6239.D1007.12.2	ppp	6239.F54E7.2.3
6239.D1007.12.2	ppp	6239.ZK652.4.3
6239.D1007.12.2	ppp	6239.F53A3.3a.3
6239.D1007.12.2	ppp	6239.W09C5.6a
6239.D1007.12.2	ppp	6239.Y43B11AR.4
6239.D1007.12.2	ppp	6239.F37C12.9.1
6239.D1007.12.2	ppp	6239.T08B2.10
6239.D1007.12.2	ppp	6239.Y48B6A.2.1
6239.D1007.12.2	ppp	6239.Y105E8A.16.1
6239.D1007.12.2	ppp	6239.F53G12.10.1
6239.D1007.12.2	ppp	6239.F25H2.10
6239.D1007.12.2	ppp	6239.F13B10.2a.1
6239.D1007.12.2	ppp	6239.F42C5.8
6239.D1007.12.2	ppp	6239.F56F3.5
6239.D1007.12.2	ppp	6239.F39B2.6.2
6239.D1007.12.2	ppp	6239.D1007.6.2
6239.D1007.12.2	ppp	6239.Y37E3.7.2
6239.D1007.12.2	ppp	6239.Y41D4B.5
6239.D1007.12.2	ppp	6239.Y48G8AL.8a
6239.D1007.12.2	ppp	6239.F55D10.2
6239.D1007.12.2	ppp	6239.F37C12.11
6239.D1007.12.2	ppp	6239.K02B2.5
6239.D1007.12.2	ppp	6239.Y57G11C.16
6239.D1007.12.2	ppp	6239.R151.3.2
6239.D1007.12.2	ppp	6239.K04D7.1.3
6239.D1007.12.2	ppp	6239.T05F1.3.1
6239.D1007.12.2	ppp	6239.F56E10.4.1
6239.D1007.12.2	ppp	6239.F10B5.1.2
6239.D1007.12.2	ppp	6239.F28D1.7.1
6239.D1007.12.2	ppp	6239.F25H5.4a.1
6239.D1007.12.2	ppp	6239.F54C9.5
6239.D1007.12.2	ppp	6239.ZC434.2
6239.F11A10.8	ppp	6239.Y32F6A.3.2
6239.F11A10.8	ppp	6239.Y67H2A.1
6239.F11A10.8	ppp	6239.R06A4.9a
6239.F11A10.8	ppp	6239.F25G6.2
6239.F11A10.8	ppp	6239.F32D1.9.2
6239.F11A10.8	ppp	6239.Y76B12C.7a.2
6239.F23C8.5.1	ppp	6239.F27D4.1
6239.F22D6.6
6239.B0035.16
6239.B0302.1a.2
6239.F35G12.11.2
6239.C53C9.2
6239.F11A10.7
6239.R53.2
6239.F11A10.2	ppp	6239.Y92C3B.2a
6239.F11A10.2	ppp	6239.Y54F10BM.14
6239.F11A10.2	ppp	6239.Y49E10.15
6239.F11A10.2	ppp	6239.H20J04.8
6239.F11A10.2	ppp	6239.Y110A7A.8
6239.F11A10.2	ppp	6239.T28D9.10a
6239.F11A10.2	ppp	6239.Y71F9B.4.1
6239.F11A10.2	ppp	6239.K02F2.3
6239.F11A10.2	ppp	6239.R08D7.1
6239.F11A10.2	ppp	6239.T13H5.4
6239.F11A10.2	ppp	6239.F53H1.1a
6239.F11A10.2	ppp	6239.T10F2.4
6239.F11A10.2	ppp	6239.ZK652.1
6239.F11A10.2	ppp	6239.Y46G5A.4
6239.F11A10.2	ppp	6239.W03F9.10
6239.F11A10.2	ppp	6239.W07E6.4
6239.F11A10.2	ppp	6239.Y65B4A.1
6239.F11A10.2	ppp	6239.M03C11.7
6239.F11A10.2	ppp	6239.W08E3.1
6239.F11A10.2	ppp	6239.Y116A8C.42
6239.F11A10.2	ppp	6239.T08A11.2
6239.F11A10.2	ppp	6239.Y59A8B.6
6239.F11A10.2	ppp	6239.F19F10.9
6239.C15H9.9.2
6239.F59B8.2b
6239.Y41D4B.5	ppp	6239.Y48B6A.2.1
6239.Y41D4B.5	ppp	6239.Y45F10D.12.3
6239.Y41D4B.5	ppp	6239.Y71F9AL.13a.1
6239.Y41D4B.5	ppp	6239.ZC434.2
6239.Y41D4B.5	ppp	6239.ZK1010.1
6239.Y41D4B.5	ppp	6239.Y57G11C.16
6239.Y41D4B.5	ppp	6239.Y48G8AL.8a
6239.Y41D4B.5	ppp	6239.ZK652.4.3
6239.Y41D4B.5	ppp	6239.Y71A12B.1a
6239.Y41D4B.5	ppp	6239.Y43B11AR.4
6239.Y41D4B.5	ppp	6239.Y53C12B.2
6239.Y41D4B.5	ppp	6239.Y62E10A.1
6239.E04A4.4a
6239.F07F6.1
6239.R05H10.5b.1
6239.F55A8.2h.1
6239.T13H5.4	ppp	6239.Y49E10.15
6239.T13H5.4	ppp	6239.Y116A8C.42
6239.T13H5.4	ppp	6239.Y54F10BM.14
6239.T13H5.4	ppp	6239.Y110A7A.8
6239.T13H5.4	ppp	6239.Y59A8B.6
6239.T13H5.4	ppp	6239.ZK652.1
6239.T13H5.4	ppp	6239.T28D9.10a
6239.T13H5.4	ppp	6239.W07E6.4
6239.T13H5.4	ppp	6239.Y46G5A.4
6239.T13H5.4	ppp	6239.Y71F9B.4.1
6239.T13H5.4	ppp	6239.W03F9.10
6239.T13H5.4	ppp	6239.W08E3.1
6239.T13H5.5	ppp	6239.Y39B6A.39a
6239.T13H5.5	ppp	6239.W04D2.5
6239.T13H5.5	ppp	6239.T23B12.3.2
6239.Y53F4B.42
6239.H35B03.2a	ppp	6239.ZK632.14
6239.H35B03.2a	ppp	6239.Y66A7A.2a
6239.F29C4.2
6239.D2023.2a.1
6239.F23F12.6	ppp	6239.Y49E10.1
6239.F23F12.6	ppp	6239.T20F5.2
6239.F23F12.6	ppp	6239.F25H2.9.1
6239.F23F12.6	ppp	6239.Y38A8.2
6239.F23F12.6	ppp	6239.R12E2.3
6239.F23F12.6	ppp	6239.F49C12.8
6239.F23F12.6	ppp	6239.ZK945.2.1
6239.F23F12.6	ppp	6239.ZK20.5.2
6239.F23F12.6	ppp	6239.F29G9.5
6239.F23F12.6	ppp	6239.Y119D3B.15
6239.K07C5.6	ppp	6239.T10F2.4
6239.K07C5.6	ppp	6239.T11G6.8
6239.K07C5.6	ppp	6239.M03F8.3b
6239.ZC155.1.1
6239.C44B12.5
6239.K07C5.1
6239.F56A8.6.1	ppp	6239.R144.2a
6239.F56A8.6.1	ppp	6239.F59A2.4a
6239.F56A8.6.1	ppp	6239.Y76B12C.7a.2
6239.F56A8.6.1	ppp	6239.Y67H2A.1
6239.F15H10.4
6239.F48D6.4a
6239.C14A4.2	ppp	6239.Y37D8A.18
6239.C14A4.2	ppp	6239.T23B12.2
6239.C14A4.2	ppp	6239.T23B12.3.2
6239.C14A4.2	ppp	6239.ZK1098.7
6239.C14A4.2	ppp	6239.R12E2.12
6239.C14A4.2	ppp	6239.F13G3.11
6239.C14A4.2	ppp	6239.M88.2
6239.C14A4.2	ppp	6239.Y92H12BR.8
6239.C14A4.2	ppp	6239.Y39B6A.39a
6239.C14A4.2	ppp	6239.Y57G11C.34
6239.C14A4.2	ppp	6239.F09F7.4a.2
6239.C14A4.2	ppp	6239.F21D5.8
6239.C14A4.2	ppp	6239.C26E6.6
6239.C14A4.2	ppp	6239.F54C4.1
6239.C14A4.2	ppp	6239.F09G8.3
6239.C14A4.2	ppp	6239.C34E10.11
6239.C14A4.2	ppp	6239.Y55F3AM.1
6239.C14A4.2	ppp	6239.Y43F8C.8
6239.C14A4.2	ppp	6239.F33D4.8
6239.C14A4.2	ppp	6239.F43C1.6
6239.C14A4.2	ppp	6239.K11H3.6
6239.C14A4.2	ppp	6239.F56B3.8a
6239.C14A4.2	ppp	6239.T03D8.2
6239.C14A4.2	ppp	6239.E02A10.1
6239.C14A4.2	ppp	6239.W04D2.5
6239.C14A4.2	ppp	6239.C24D10.6
6239.C14A4.2	ppp	6239.T13H5.5
6239.C14A4.2	ppp	6239.Y119C1B.4
6239.C14A4.2	ppp	6239.Y54E10A.7
6239.C14A4.2	ppp	6239.C32A3.2
6239.C14A4.2	ppp	6239.F29B9.10
6239.C14A4.2	ppp	6239.C30C11.1
6239.C14A4.2	ppp	6239.T01E8.6
6239.C14A4.2	ppp	6239.Y39A1A.6
6239.C14A4.2	ppp	6239.C25A1.13
6239.C14A4.2	ppp	6239.T08B2.8
6239.C14A4.2	ppp	6239.K07A12.7
6239.C14A4.2	ppp	6239.T04A8.11.2
6239.C14A4.2	ppp	6239.F56D1.3
6239.C14A4.2	ppp	6239.K11B4.1
6239.K07C5.4	ppp	6239.Y51H7C.11
6239.K07C5.4	ppp	6239.W01B11.3.1
6239.K07C5.4	ppp	6239.Y53C12B.1
6239.K07C5.4	ppp	6239.Y71A12B.1a
6239.K07C5.4	ppp	6239.T02H6.1a
6239.K07C5.4	ppp	6239.ZK430.1
6239.K07C5.4	ppp	6239.ZK795.3
6239.K07C5.4	ppp	6239.Y61A9LA.10
6239.K07C5.4	ppp	6239.T20B12.3
6239.K07C5.4	ppp	6239.M28.5.2
6239.K07C5.4	ppp	6239.T01C3.7.1
6239.K07C5.4	ppp	6239.ZK430.7
6239.K07C5.4	ppp	6239.ZC434.2
6239.K07C5.4	ppp	6239.Y48A6B.3
6239.K07C5.4	ppp	6239.Y45F10D.7
6239.K07C5.4	ppp	6239.Y75B8A.7
6239.F49C12.12.1
6239.Y53F4B.4b
6239.C46F11.2a
6239.C14A4.5	ppp	6239.F59C6.4
6239.C14A4.5	ppp	6239.F37C12.13a
6239.C14A4.5	ppp	6239.F29A7.6
6239.C14A4.5	ppp	6239.Y6D11A.1
6239.C14A4.5	ppp	6239.Y73B6BL.3
6239.C14A4.5	ppp	6239.F48E8.6
6239.C14A4.5	ppp	6239.Y48A6B.5
6239.C14A4.5	ppp	6239.F31D4.1
6239.C14A4.5	ppp	6239.W08D2.7
6239.C14A4.5	ppp	6239.Y51H7C.7
6239.C14A4.9
6239.LLC1.3a	ppp	6239.ZK836.2a
6239.LLC1.3a	ppp	6239.T22B11.5a
6239.LLC1.3a	ppp	6239.ZK669.4
6239.LLC1.3a	ppp	6239.T05H10.6b
6239.C56G7.1	ppp	6239.F52B10.1
6239.T13H5.7	ppp	6239.ZK1127.13
6239.F35H12.2b
6239.Y66D12A.23.1
6239.D1037.3
6239.ZK1127.4.1
6239.F25H8.2	ppp	6239.K01G5.5
6239.F25H8.2	ppp	6239.Y48A6B.3
6239.B0035.12.1	ppp	6239.Y62E10A.12.2
6239.B0035.12.1	ppp	6239.ZK593.7.2
6239.B0035.12.1	ppp	6239.F32A5.7
6239.B0035.12.1	ppp	6239.T10G3.6a
6239.B0035.12.1	ppp	6239.Y73B6BL.32
6239.B0035.12.1	ppp	6239.Y71G12B.14
6239.K12B6.1
6239.Y45F10C.4
6239.Y95D11A.1
6239.T28F2.4a
6239.D1037.1
6239.F31D4.3	ppp	6239.ZC395.10.1
6239.F31D4.2
6239.W02A11.1	ppp	6239.ZK858.7
6239.F31D4.1	ppp	6239.F37C12.13a
6239.F31D4.1	ppp	6239.F59C6.4
6239.F31D4.1	ppp	6239.W08D2.7
6239.F31D4.1	ppp	6239.Y6D11A.1
6239.F31D4.1	ppp	6239.F48E8.6
6239.F31D4.1	ppp	6239.Y48A6B.5
6239.F31D4.1	ppp	6239.Y73B6BL.3
6239.C13B9.3	ppp	6239.Y25C1A.5
6239.C13B9.3	ppp	6239.Y71F9AL.17
6239.C13B9.3	ppp	6239.F38E11.5
6239.C13B9.3	ppp	6239.T14G10.5c
6239.C13B9.3	ppp	6239.F45G2.4.2
6239.B0491.5.1
6239.C06H2.1	ppp	6239.C53B7.4
6239.C06H2.1	ppp	6239.C34E10.6.1
6239.C06H2.1	ppp	6239.Y69A2AR.18b
6239.C06H2.1	ppp	6239.F35G12.10.1
6239.C06H2.1	ppp	6239.H28O16.1a
6239.C06H2.1	ppp	6239.F02E8.1.3
6239.C06H2.1	ppp	6239.R53.4
6239.C06H2.1	ppp	6239.K07A12.3
6239.C06H2.1	ppp	6239.F58F12.1
6239.C06H2.1	ppp	6239.F27C1.7b
6239.F37A4.8	ppp	6239.K07A1.12
6239.T26E3.3a.1	ppp	6239.Y51H4A.3
6239.F01G4.2	ppp	6239.F46F11.10
6239.F59A3.9
6239.F01G4.3	ppp	6239.Y47A7.1
6239.C37H5.5
6239.F55F8.5.1	ppp	6239.T06E6.1
6239.F55F8.5.1	ppp	6239.Y48B6A.1
6239.F55F8.5.1	ppp	6239.R13A5.12
6239.F59A3.3	ppp	6239.T04A8.11.2
6239.F59A3.3	ppp	6239.T23B12.2
6239.F59A3.3	ppp	6239.Y39A1A.6
6239.F59A3.3	ppp	6239.Y119D3B.16
6239.F59A3.3	ppp	6239.Y92H12BR.8
6239.F59A3.3	ppp	6239.K01C8.6
6239.F59A3.3	ppp	6239.K07A1.10
6239.F59A3.3	ppp	6239.Y66H1A.3
6239.F59A3.3	ppp	6239.Y48E1B.5
6239.F59A3.3	ppp	6239.K07A12.7
6239.F59A3.3	ppp	6239.W09D10.3
6239.F59A3.3	ppp	6239.R11D1.9
6239.F59A3.3	ppp	6239.W04B5.4
6239.F59A3.3	ppp	6239.T08B2.8
6239.F59A3.3	ppp	6239.R02F2.9
6239.F59A3.3	ppp	6239.Y48C3A.10
6239.F59A3.3	ppp	6239.K11H3.6
6239.F59A3.3	ppp	6239.T25D3.2
6239.F59A3.3	ppp	6239.Y55F3BL.1
6239.F59A3.3	ppp	6239.Y54E10A.7
6239.F59A3.3	ppp	6239.Y34D9A.1.1
6239.F59A3.3	ppp	6239.T12G3.5.2
6239.F59A3.3	ppp	6239.Y46H3A.7
6239.F59A3.3	ppp	6239.M01F1.6
6239.F59A3.3	ppp	6239.Y119C1B.4
6239.F26F4.7
6239.F02A9.6	ppp	6239.K08B4.1a
6239.W05G11.6a.1
6239.F59D8.1
6239.T11G6.8	ppp	6239.T12A2.7.1
6239.T11G6.8	ppp	6239.ZK652.1
6239.T11G6.8	ppp	6239.ZK328.2
6239.T11G6.8	ppp	6239.Y46G5A.4
6239.F59D8.2
6239.F54D8.2.1	ppp	6239.MTCE.31
6239.F54D8.2.1	ppp	6239.W09C5.8
6239.F54D8.2.1	ppp	6239.Y37D8A.14
6239.F56D5.1
6239.C37H5.8	ppp	6239.T09B4.9
6239.F27C1.6.1	ppp	6239.F55A12.8
6239.F27C1.6.1	ppp	6239.F55F8.3
6239.F27C1.6.1	ppp	6239.Y61A9LA.10
6239.F27C1.6.1	ppp	6239.W01B11.3.1
6239.F27C1.6.1	ppp	6239.M28.5.2
6239.F27C1.6.1	ppp	6239.ZK430.1
6239.F27C1.6.1	ppp	6239.F28D1.1
6239.F27C1.6.1	ppp	6239.Y48G1A.4
6239.F27C1.6.1	ppp	6239.ZK795.3
6239.F27C1.6.1	ppp	6239.Y53C12B.1
6239.F27C1.6.1	ppp	6239.T01B7.5a.1
6239.F27C1.6.1	ppp	6239.T20B12.3
6239.F27C1.6.1	ppp	6239.Y45F10D.7
6239.F27C1.6.1	ppp	6239.F30A10.9
6239.F27C1.6.1	ppp	6239.T01C3.7.1
6239.F27C1.6.1	ppp	6239.ZK430.7
6239.F27C1.6.1	ppp	6239.T02H6.1a
6239.F27C1.6.1	ppp	6239.Y75B8A.7
6239.F27C1.6.1	ppp	6239.K07C5.4
6239.F27C1.6.1	ppp	6239.K05C4.5
6239.F27C1.6.1	ppp	6239.Y23H5B.5
6239.F27C1.6.1	ppp	6239.Y51H7C.11
6239.F27C1.6.1	ppp	6239.Y39A1A.14
6239.F27C1.6.1	ppp	6239.ZK1127.5
6239.F27C1.6.1	ppp	6239.F49D11.10.1
6239.F27C1.6.1	ppp	6239.ZC434.4.1
6239.Y34D9A.6
6239.Y34D9A.7	ppp	6239.Y37D8A.21
6239.R166.4	ppp	6239.Y6B3B.9a
6239.F01F1.7	ppp	6239.ZK652.1
6239.F01F1.7	ppp	6239.Y49E10.15
6239.F01F1.7	ppp	6239.ZK328.2
6239.F01F1.7	ppp	6239.T10G3.6a
6239.F01F1.7	ppp	6239.Y71F9B.4.1
6239.F01F1.7	ppp	6239.M03C11.7
6239.F01F1.7	ppp	6239.T28D9.10a
6239.F01F1.7	ppp	6239.Y46G5A.4
6239.F01F1.7	ppp	6239.Y54G2A.75
6239.F01F1.7	ppp	6239.Y116A8C.42
6239.F01F1.7	ppp	6239.F19F10.9
6239.F01F1.7	ppp	6239.Y59A8B.6
6239.F38A5.13
6239.Y54E10A.4b
6239.F35F11.1	ppp	6239.F36A4.7
6239.F41G3.14	ppp	6239.Y48A6B.5
6239.T04H1.5
6239.F01F1.9
6239.F32B4.2
6239.R10D12.14c
6239.F20D12.1a
6239.VC5.3a
6239.T22E5.5.1	ppp	6239.ZK721.2
6239.Y52B11A.2a
6239.R09B3.5	ppp	6239.Y65B4A.6
6239.R09B3.5	ppp	6239.W08E3.2
6239.R09B3.5	ppp	6239.T20G5.9
6239.Y25C1A.5	ppp	6239.Y71F9AL.17
6239.Y60A3A.13a
6239.B0273.2.2
6239.F29G6.3f
6239.B0336.10.3	ppp	6239.F53G12.10.1
6239.B0336.10.3	ppp	6239.C16A3.9
6239.B0336.10.3	ppp	6239.F13B10.2a.1
6239.B0336.10.3	ppp	6239.Y43B11AR.4
6239.B0336.10.3	ppp	6239.F53A3.3a.3
6239.B0336.10.3	ppp	6239.T24B8.1a.1
6239.B0336.10.3	ppp	6239.Y24D9A.4a
6239.B0336.10.3	ppp	6239.F40F8.10
6239.B0336.10.3	ppp	6239.T05E11.1
6239.B0336.10.3	ppp	6239.F37C12.9.1
6239.B0336.10.3	ppp	6239.H06I04.4a.2
6239.B0336.10.3	ppp	6239.JC8.3a
6239.B0336.10.3	ppp	6239.ZK652.4.3
6239.B0336.10.3	ppp	6239.W01D2.1.1
6239.B0336.10.3	ppp	6239.Y71F9AL.13a.1
6239.B0336.10.3	ppp	6239.T01C3.6.1
6239.B0336.10.3	ppp	6239.B0393.1.1
6239.B0336.10.3	ppp	6239.Y37E3.8a
6239.B0336.10.3	ppp	6239.F54E7.2.3
6239.B0336.10.3	ppp	6239.C49H3.11.1
6239.B0336.10.3	ppp	6239.Y62E10A.1
6239.B0336.10.3	ppp	6239.C27A2.2a
6239.B0336.10.3	ppp	6239.R13A5.8
6239.B0336.10.3	ppp	6239.F40F11.1.2
6239.B0336.10.3	ppp	6239.F37C12.4
6239.B0336.10.3	ppp	6239.Y45F10D.12.3
6239.B0336.10.3	ppp	6239.F52B5.6.4
6239.B0336.10.3	ppp	6239.ZK1010.1
6239.B0336.10.3	ppp	6239.F28C6.7a.3
6239.B0336.10.3	ppp	6239.R11D1.8.1
6239.B0336.10.3	ppp	6239.C03D6.8
6239.B0336.10.3	ppp	6239.B0513.3a
6239.B0336.10.3	ppp	6239.T05F1.3.1
6239.B0336.10.3	ppp	6239.M01F1.2.1
6239.B0336.10.3	ppp	6239.Y106G6H.3a
6239.B0336.10.3	ppp	6239.K11H12.2
6239.B0336.10.3	ppp	6239.F07D10.1
6239.B0336.10.3	ppp	6239.C09D4.5.1
6239.B0336.10.3	ppp	6239.C06B8.8.6
6239.B0336.10.3	ppp	6239.T07A9.11.1
6239.B0336.10.3	ppp	6239.F25H5.4a.1
6239.B0336.10.3	ppp	6239.C42C1.14.2
6239.B0336.10.3	ppp	6239.F36A2.6.1
6239.B0336.10.3	ppp	6239.F55D10.2
6239.B0336.10.3	ppp	6239.F10E7.7.2
6239.B0336.10.3	ppp	6239.F28D1.7.1
6239.B0336.10.3	ppp	6239.R151.3.2
6239.B0336.10.3	ppp	6239.F54C9.5
6239.B0336.10.3	ppp	6239.C04F12.4.2
6239.B0336.10.3	ppp	6239.Y71A12B.1a
6239.B0336.10.3	ppp	6239.C26F1.4.2
6239.B0336.10.3	ppp	6239.F56F3.5
6239.B0336.10.3	ppp	6239.Y119C1B.4
6239.B0336.10.3	ppp	6239.F39B2.6.2
6239.B0336.10.3	ppp	6239.Y37E3.7.2
6239.B0336.10.3	ppp	6239.Y105E8A.16.1
6239.B0336.10.3	ppp	6239.C53H9.1
6239.B0336.10.3	ppp	6239.C37A2.7
6239.B0336.10.3	ppp	6239.K04D7.1.3
6239.B0336.10.3	ppp	6239.Y48G8AL.8a
6239.B0336.10.3	ppp	6239.Y57G11C.16
6239.B0336.10.3	ppp	6239.T08B2.10
6239.B0336.10.3	ppp	6239.F56E10.4.1
6239.B0336.10.3	ppp	6239.Y48B6A.2.1
6239.B0336.10.3	ppp	6239.F37C12.11
6239.B0336.10.3	ppp	6239.ZC434.2
6239.B0336.10.3	ppp	6239.C23G10.3.1
6239.B0336.10.3	ppp	6239.E04A4.8
6239.B0336.10.3	ppp	6239.F10B5.1.2
6239.B0336.10.3	ppp	6239.W09C5.6a
6239.B0336.10.3	ppp	6239.C47B2.5.2
6239.B0336.10.3	ppp	6239.F25H2.10
6239.B0336.10.3	ppp	6239.C26F1.9
6239.B0336.10.3	ppp	6239.D1007.12.2
6239.B0336.10.3	ppp	6239.B0412.4
6239.B0336.10.3	ppp	6239.C32E8.2a
6239.B0336.10.3	ppp	6239.T04A8.11.2
6239.B0336.10.3	ppp	6239.C14B9.7.1
6239.B0336.10.3	ppp	6239.D1007.6.2
6239.B0336.10.3	ppp	6239.C09H10.2
6239.B0336.10.3	ppp	6239.T22F3.4
6239.B0336.10.3	ppp	6239.W08E12.7.1
6239.B0336.10.3	ppp	6239.K02B2.5
6239.B0336.10.3	ppp	6239.F42C5.8
6239.B0336.10.3	ppp	6239.Y41D4B.5
6239.H28G03.1a
6239.C06E1.9
6239.W04D2.6c	ppp	6239.ZK1098.1a
6239.K10C9.3
6239.ZK829.4.1
6239.R107.7.2
6239.F10G8.6
6239.F10G8.5
6239.F48E8.6	ppp	6239.Y73B6BL.3
6239.F48E8.6	ppp	6239.F59C6.4
6239.F48E8.6	ppp	6239.Y6D11A.1
6239.B0564.7.1
6239.Y48C3A.10	ppp	6239.Y92H12BR.8
6239.Y48C3A.10	ppp	6239.Y54E10A.7
6239.C56C10.3.2	ppp	6239.Y34D9A.10
6239.W10G6.2b
6239.Y32H12A.8	ppp	6239.Y43F4B.4
6239.ZK632.2
6239.Y32H12A.6
6239.Y32H12A.3
6239.Y48C3A.18a
6239.F52B5.6.4	ppp	6239.F53G12.10.1
6239.F52B5.6.4	ppp	6239.F53A3.3a.3
6239.F52B5.6.4	ppp	6239.Y43B11AR.4
6239.F52B5.6.4	ppp	6239.R13A5.8
6239.F52B5.6.4	ppp	6239.Y62E10A.1
6239.F52B5.6.4	ppp	6239.R11D1.8.1
6239.F52B5.6.4	ppp	6239.ZK652.4.3
6239.F52B5.6.4	ppp	6239.Y24D9A.4a
6239.F52B5.6.4	ppp	6239.Y71F9AL.13a.1
6239.F52B5.6.4	ppp	6239.W01D2.1.1
6239.F52B5.6.4	ppp	6239.JC8.3a
6239.F52B5.6.4	ppp	6239.F54E7.2.3
6239.F52B5.6.4	ppp	6239.Y106G6H.3a
6239.F52B5.6.4	ppp	6239.M01F1.2.1
6239.F52B5.6.4	ppp	6239.K11H12.2
6239.F52B5.6.4	ppp	6239.Y37E3.7.2
6239.F52B5.6.4	ppp	6239.T05E11.1
6239.F52B5.6.4	ppp	6239.T24B8.1a.1
6239.F52B5.6.4	ppp	6239.Y48B6A.2.1
6239.F52B5.6.4	ppp	6239.W09C5.6a
6239.F52B5.6.4	ppp	6239.F56E10.4.1
6239.F52B5.6.4	ppp	6239.ZC434.2
6239.F52B5.6.4	ppp	6239.Y37E3.8a
6239.F52B5.6.4	ppp	6239.T01C3.6.1
6239.F52B5.6.4	ppp	6239.T08B2.10
6239.F52B5.6.4	ppp	6239.H06I04.4a.2
6239.F52B5.6.4	ppp	6239.ZK1010.1
6239.F52B5.6.4	ppp	6239.Y45F10D.12.3
6239.F52B5.6.4	ppp	6239.T07A9.11.1
6239.F52B5.6.4	ppp	6239.F54C9.5
6239.F52B5.6.4	ppp	6239.K02B2.5
6239.F52B5.6.4	ppp	6239.Y57G11C.16
6239.F52B5.6.4	ppp	6239.Y48G8AL.8a
6239.F52B5.6.4	ppp	6239.T05F1.3.1
6239.F52B5.6.4	ppp	6239.T22F3.4
6239.F52B5.6.4	ppp	6239.F56F3.5
6239.F52B5.6.4	ppp	6239.Y41D4B.5
6239.F52B5.6.4	ppp	6239.R151.3.2
6239.F52B5.6.4	ppp	6239.Y105E8A.16.1
6239.C07A12.4a.1
6239.JC8.13
6239.T26C11.4b
6239.Y48C3A.16
6239.R144.1
6239.T03F1.3
6239.T01C3.8a
6239.C43G2.2	ppp	6239.F59B2.7
6239.D1081.8	ppp	6239.K07C5.6
6239.D1081.8	ppp	6239.W03F9.10
6239.D1081.8	ppp	6239.M03F8.3b
6239.D1081.8	ppp	6239.F37C12.1
6239.D1081.8	ppp	6239.T12A2.7.1
6239.D1081.8	ppp	6239.Y17G7B.9
6239.D1081.8	ppp	6239.K02F2.3
6239.D1081.8	ppp	6239.F26D10.3.1
6239.D1081.8	ppp	6239.K03H1.2
6239.D1081.8	ppp	6239.Y57A10A.19
6239.D1081.8	ppp	6239.ZK652.1
6239.D1081.8	ppp	6239.Y46G5A.4
6239.D1081.8	ppp	6239.K04G7.11
6239.D1081.8	ppp	6239.T28D9.10a
6239.D1081.8	ppp	6239.W07E6.4
6239.D1081.8	ppp	6239.R08D7.1
6239.D1081.8	ppp	6239.F11A10.2
6239.D1081.8	ppp	6239.Y49E10.15
6239.D1081.8	ppp	6239.T08A11.2
6239.D1081.8	ppp	6239.M01E11.2
6239.D1081.8	ppp	6239.F53B7.3.1
6239.D1081.8	ppp	6239.T10C6.5
6239.D1081.8	ppp	6239.F33A8.1
6239.D1081.8	ppp	6239.F52C9.7
6239.D1081.8	ppp	6239.Y71F9B.4.1
6239.D1081.8	ppp	6239.T13H5.4
6239.D1081.8	ppp	6239.H20J04.8
6239.D1081.8	ppp	6239.K01G5.1
6239.D1081.8	ppp	6239.T10F2.4
6239.D1081.8	ppp	6239.Y54F10BM.14
6239.D1081.8	ppp	6239.ZK328.2
6239.D1081.8	ppp	6239.T11G6.8
6239.D1081.8	ppp	6239.F28D9.1
6239.D1081.8	ppp	6239.F56D2.6a
6239.D1081.8	ppp	6239.W08E3.1
6239.D1081.8	ppp	6239.T27F2.1
6239.D1081.8	ppp	6239.Y116A8C.42
6239.C26F1.4.2	ppp	6239.F56E10.4.1
6239.C26F1.4.2	ppp	6239.D2013.7
6239.C26F1.4.2	ppp	6239.T08B2.10
6239.C26F1.4.2	ppp	6239.F28D1.7.1
6239.C26F1.4.2	ppp	6239.F42C5.8
6239.C26F1.4.2	ppp	6239.Y37E3.7.2
6239.C26F1.4.2	ppp	6239.D1007.6.2
6239.C26F1.4.2	ppp	6239.Y57G11C.34
6239.C26F1.4.2	ppp	6239.Y37E3.10
6239.C26F1.4.2	ppp	6239.Y106G6H.3a
6239.C26F1.4.2	ppp	6239.F07D10.1
6239.C26F1.4.2	ppp	6239.F28C6.7a.3
6239.C26F1.4.2	ppp	6239.F37C12.4
6239.C26F1.4.2	ppp	6239.F56F3.5
6239.C26F1.4.2	ppp	6239.K04D7.1.3
6239.C26F1.4.2	ppp	6239.F39B2.6.2
6239.C26F1.4.2	ppp	6239.Y39E4B.1.2
6239.C26F1.4.2	ppp	6239.F10E7.7.2
6239.C26F1.4.2	ppp	6239.Y62E10A.1
6239.C26F1.4.2	ppp	6239.F10G7.1.2
6239.C26F1.4.2	ppp	6239.JC8.3a
6239.C26F1.4.2	ppp	6239.Y54E2A.11a.1
6239.C26F1.4.2	ppp	6239.C54C6.1.2
6239.C26F1.4.2	ppp	6239.T27F7.3
6239.C26F1.4.2	ppp	6239.F53G12.10.1
6239.C26F1.4.2	ppp	6239.W01D2.1.1
6239.C26F1.4.2	ppp	6239.F37C12.9.1
6239.C26F1.4.2	ppp	6239.T23D8.3.2
6239.C26F1.4.2	ppp	6239.Y45F10D.12.3
6239.C26F1.4.2	ppp	6239.F53A3.3a.3
6239.C26F1.4.2	ppp	6239.E04A4.8
6239.C26F1.4.2	ppp	6239.W09C5.6a
6239.C26F1.4.2	ppp	6239.T23D8.4
6239.C26F1.4.2	ppp	6239.Y41D4B.5
6239.C26F1.4.2	ppp	6239.F22B5.2a
6239.C26F1.4.2	ppp	6239.C32E8.2a
6239.C26F1.4.2	ppp	6239.C41D11.2
6239.C26F1.4.2	ppp	6239.Y57G11C.16
6239.C26F1.4.2	ppp	6239.R08D7.3
6239.C26F1.4.2	ppp	6239.T07A9.11.1
6239.C26F1.4.2	ppp	6239.T24B8.1a.1
6239.C26F1.4.2	ppp	6239.T01C3.6.1
6239.C26F1.4.2	ppp	6239.Y53C12B.2
6239.C26F1.4.2	ppp	6239.F52B5.6.4
6239.C26F1.4.2	ppp	6239.C49H3.11.1
6239.C26F1.4.2	ppp	6239.H06H21.3
6239.C26F1.4.2	ppp	6239.M01F1.2.1
6239.C26F1.4.2	ppp	6239.F56D12.5a.1
6239.C26F1.4.2	ppp	6239.R11D1.8.1
6239.C26F1.4.2	ppp	6239.F54C9.5
6239.C26F1.4.2	ppp	6239.F40F8.10
6239.C26F1.4.2	ppp	6239.F25H2.10
6239.C26F1.4.2	ppp	6239.Y43B11AR.4
6239.C26F1.4.2	ppp	6239.F10B5.1.2
6239.C26F1.4.2	ppp	6239.Y24D9A.4a
6239.C26F1.4.2	ppp	6239.Y37E3.8a
6239.C26F1.4.2	ppp	6239.K02B2.5
6239.C26F1.4.2	ppp	6239.ZC434.2
6239.C26F1.4.2	ppp	6239.H06I04.4a.2
6239.C26F1.4.2	ppp	6239.C53H9.1
6239.C26F1.4.2	ppp	6239.F40F11.1.2
6239.C26F1.4.2	ppp	6239.Y74C10AR.1
6239.C26F1.4.2	ppp	6239.F55D10.2
6239.C26F1.4.2	ppp	6239.C26F1.9
6239.C26F1.4.2	ppp	6239.F37C12.11
6239.C26F1.4.2	ppp	6239.T16G1.11
6239.C26F1.4.2	ppp	6239.Y48G8AL.8a
6239.C26F1.4.2	ppp	6239.F57B9.5
6239.C26F1.4.2	ppp	6239.Y54F10BM.2
6239.C26F1.4.2	ppp	6239.T05F1.3.1
6239.C26F1.4.2	ppp	6239.Y48B6A.2.1
6239.C26F1.4.2	ppp	6239.T22F3.4
6239.C26F1.4.2	ppp	6239.Y105E8B.3.2
6239.C26F1.4.2	ppp	6239.D1007.12.2
6239.C26F1.4.2	ppp	6239.Y40B1B.5.1
6239.C26F1.4.2	ppp	6239.F34H10.1
6239.C26F1.4.2	ppp	6239.C42C1.14.2
6239.C26F1.4.2	ppp	6239.C27D11.1
6239.C26F1.4.2	ppp	6239.Y105E8A.16.1
6239.C26F1.4.2	ppp	6239.F25H5.4a.1
6239.C26F1.4.2	ppp	6239.Y71A12B.1a
6239.C26F1.4.2	ppp	6239.R13A5.8
6239.C26F1.4.2	ppp	6239.C27A2.2a
6239.C26F1.4.2	ppp	6239.T05E11.1
6239.C26F1.4.2	ppp	6239.F13B10.2a.1
6239.C26F1.4.2	ppp	6239.R151.3.2
6239.C26F1.4.2	ppp	6239.F36A2.6.1
6239.C26F1.4.2	ppp	6239.Y71F9AL.13a.1
6239.C26F1.4.2	ppp	6239.ZK652.4.3
6239.C26F1.4.2	ppp	6239.K11H12.2
6239.C26F1.4.2	ppp	6239.ZK1010.1
6239.C26F1.4.2	ppp	6239.C37A2.7
6239.C26F1.4.2	ppp	6239.F54E7.2.3
6239.C25D7.8	ppp	6239.F25B5.4a.2
6239.C25D7.8	ppp	6239.ZK1010.1
6239.Y48C3A.20
6239.T03F1.7
6239.DH11.3
6239.C36C9.1
6239.K07E3.1
6239.F35H8.5
6239.C47D2.2
6239.F56C9.6b
6239.E01G4.4a
6239.Y52B11A.10
6239.Y49E10.21a
6239.Y52B11A.19
6239.K07H8.9
6239.C05G5.4	ppp	6239.F42A8.2.1
6239.C05G5.4	ppp	6239.C50F7.4
6239.C05G5.4	ppp	6239.F47B10.1
6239.Y54G11A.5.1
6239.T26A8.4	ppp	6239.Y76B12C.7a.2
6239.T26A8.4	ppp	6239.Y67H2A.1
6239.C42C1.11a
6239.Y44E3A.6b	ppp	6239.Y55F3AM.12
6239.Y116A8C.42	ppp	6239.Y54F10BM.14
6239.Y116A8C.42	ppp	6239.ZK328.2
6239.Y116A8C.42	ppp	6239.Y49E10.15
6239.Y116A8C.42	ppp	6239.Y47G6A.20b
6239.Y116A8C.42	ppp	6239.Y71F9B.4.1
6239.Y116A8C.42	ppp	6239.Y54G2A.75
6239.Y116A8C.42	ppp	6239.ZK593.7.2
6239.Y116A8C.42	ppp	6239.ZK686.4
6239.Y116A8C.42	ppp	6239.ZK652.1
6239.Y116A8C.42	ppp	6239.Y59A8B.6
6239.Y116A8C.42	ppp	6239.Y73B6BL.32
6239.Y116A8C.42	ppp	6239.Y46G5A.4
6239.Y116A8C.42	ppp	6239.Y62E10A.12.2
6239.Y116A8C.42	ppp	6239.Y71G12B.14
6239.Y116A8A.9b.2
6239.K11B4.1	ppp	6239.Y37D8A.18
6239.K11B4.1	ppp	6239.M88.2
6239.K11B4.1	ppp	6239.Y39B6A.39a
6239.K11B4.1	ppp	6239.Y57G11C.34
6239.K11B4.1	ppp	6239.Y55F3AM.1
6239.K11B4.1	ppp	6239.Y43F8C.8
6239.K11B4.1	ppp	6239.T13H5.5
6239.K11B4.1	ppp	6239.W04D2.5
6239.K11B4.1	ppp	6239.T01E8.6
6239.K11B4.1	ppp	6239.T23B12.3.2
6239.K11B4.1	ppp	6239.R12E2.12
6239.K11B4.1	ppp	6239.ZK1098.7
6239.M01E11.4c
6239.DY3.2.2	ppp	6239.W01G7.5
6239.F40F8.10	ppp	6239.Y105E8A.16.1
6239.F40F8.10	ppp	6239.Y48B6A.2.1
6239.F40F8.10	ppp	6239.T05F1.3.1
6239.F40F8.10	ppp	6239.F55D10.2
6239.F40F8.10	ppp	6239.Y39G10AR.8
6239.F40F8.10	ppp	6239.R151.3.2
6239.F40F8.10	ppp	6239.F56F3.5
6239.F40F8.10	ppp	6239.Y57G11C.16
6239.F40F8.10	ppp	6239.Y45F10D.7
6239.F40F8.10	ppp	6239.Y48G8AL.8a
6239.F40F8.10	ppp	6239.ZK652.4.3
6239.F40F8.10	ppp	6239.K02B2.5
6239.F40F8.10	ppp	6239.Y41D4B.5
6239.F40F8.10	ppp	6239.F54C9.5
6239.F40F8.10	ppp	6239.Y48G1A.4
6239.F40F8.10	ppp	6239.Y24D9A.4a
6239.F40F8.10	ppp	6239.Y71F9AL.13a.1
6239.F40F8.10	ppp	6239.K04D7.1.3
6239.F40F8.10	ppp	6239.W01D2.1.1
6239.F40F8.10	ppp	6239.F53G12.10.1
6239.F40F8.10	ppp	6239.Y75B8A.7
6239.F40F8.10	ppp	6239.Y43B11AR.4
6239.F40F8.10	ppp	6239.F42C5.8
6239.F40F8.10	ppp	6239.ZK430.7
6239.F40F8.10	ppp	6239.T01B7.5a.1
6239.F40F8.10	ppp	6239.F53A3.3a.3
6239.F40F8.10	ppp	6239.T08B2.10
6239.F40F8.10	ppp	6239.ZK795.3
6239.F40F8.10	ppp	6239.F56E10.4.1
6239.F40F8.10	ppp	6239.ZC434.2
6239.F40F8.10	ppp	6239.T23D8.3.2
6239.F40F8.10	ppp	6239.Y105E8B.3.2
6239.F40F8.10	ppp	6239.W09C5.6a
6239.F40F8.10	ppp	6239.JC8.3a
6239.F40F8.10	ppp	6239.F52B5.6.4
6239.F40F8.10	ppp	6239.M01F1.2.1
6239.F40F8.10	ppp	6239.Y106G6H.3a
6239.F40F8.10	ppp	6239.T07A9.11.1
6239.F40F8.10	ppp	6239.F57B9.5
6239.F40F8.10	ppp	6239.Y37E3.7.2
6239.F40F8.10	ppp	6239.R13A5.8
6239.F40F8.10	ppp	6239.Y62E10A.1
6239.F40F8.10	ppp	6239.T24B8.1a.1
6239.F40F8.10	ppp	6239.T05E11.1
6239.F40F8.10	ppp	6239.Y71A12B.1a
6239.F40F8.10	ppp	6239.H06H21.3
6239.F40F8.10	ppp	6239.R11D1.8.1
6239.F40F8.10	ppp	6239.T20B12.3
6239.F40F8.10	ppp	6239.Y54E10BR.4
6239.F40F8.10	ppp	6239.Y37E3.10
6239.F40F8.10	ppp	6239.F54E7.2.3
6239.F40F8.10	ppp	6239.Y37E3.8a
6239.F40F8.10	ppp	6239.H06I04.4a.2
6239.F40F8.10	ppp	6239.T01C3.6.1
6239.F40F8.10	ppp	6239.Y45F10D.12.3
6239.F40F8.10	ppp	6239.ZK1010.1
6239.F40F8.10	ppp	6239.Y39A1A.14
6239.F40F8.10	ppp	6239.Y54E2A.11a.1
6239.F40F8.10	ppp	6239.K11H12.2
6239.F40F8.10	ppp	6239.Y53C12B.2
6239.K01G5.2c
6239.W04D2.5	ppp	6239.ZK1098.7
6239.W04D2.5	ppp	6239.Y43F8C.8
6239.W04D2.5	ppp	6239.Y39B6A.39a
6239.W04D2.5	ppp	6239.Y55F3AM.1
6239.W04D2.5	ppp	6239.Y57G11C.34
6239.W04D2.5	ppp	6239.Y37D8A.18
6239.C25F9.4
6239.Y48G9A.3	ppp	6239.Y81G3A.3b
6239.ZK856.11
6239.W04D2.1a	ppp	6239.ZC477.9a
6239.C50F4.12
6239.C18D11.4a.2	ppp	6239.C33H5.12a
6239.Y59A8B.6	ppp	6239.ZK328.2
6239.Y59A8B.6	ppp	6239.Y71G12B.14
6239.Y59A8B.6	ppp	6239.Y62E10A.12.2
6239.Y59A8B.6	ppp	6239.Y73B6BL.32
6239.Y59A8B.6	ppp	6239.Y71F9B.4.1
6239.Y59A8B.6	ppp	6239.ZK652.1
6239.Y59A8B.6	ppp	6239.ZK593.7.2
6239.F20D1.9
6239.F27C1.8
6239.R10E4.2q
6239.F20C5.3b
6239.F56F3.5	ppp	6239.K02B2.5
6239.F56F3.5	ppp	6239.M01B12.5a.1
6239.F56F3.5	ppp	6239.Y41D4B.5
6239.F56F3.5	ppp	6239.K04D7.1.3
6239.F56F3.5	ppp	6239.T08B2.10
6239.F56F3.5	ppp	6239.W09C5.6a
6239.F56F3.5	ppp	6239.F57B9.5
6239.F56F3.5	ppp	6239.Y37E3.7.2
6239.F56F3.5	ppp	6239.Y48G8AL.8a
6239.F56F3.5	ppp	6239.Y57G11C.16
6239.F56F3.5	ppp	6239.ZC434.2
6239.F56F3.5	ppp	6239.T23D8.3.2
6239.F56F3.5	ppp	6239.Y37E3.8a
6239.F56F3.5	ppp	6239.Y45F10D.12.3
6239.F56F3.5	ppp	6239.T07A9.11.1
6239.F56F3.5	ppp	6239.ZK1010.1
6239.F56F3.5	ppp	6239.Y53C12B.2
6239.F56F3.5	ppp	6239.JC8.3a
6239.F56F3.5	ppp	6239.Y62E10A.1
6239.F56F3.5	ppp	6239.K11H12.2
6239.F56F3.5	ppp	6239.Y105E8B.3.2
6239.F56F3.5	ppp	6239.R13A5.8
6239.F56F3.5	ppp	6239.R11D1.8.1
6239.F56F3.5	ppp	6239.Y105E8A.16.1
6239.F56F3.5	ppp	6239.Y71A12B.1a
6239.F56F3.5	ppp	6239.Y48B6A.2.1
6239.F56F3.5	ppp	6239.T05E11.1
6239.F56F3.5	ppp	6239.T24B8.1a.1
6239.F56F3.5	ppp	6239.M01F1.2.1
6239.F56F3.5	ppp	6239.Y106G6H.3a
6239.F56F3.5	ppp	6239.ZK652.4.3
6239.F56F3.5	ppp	6239.W01D2.1.1
6239.F56F3.5	ppp	6239.Y71F9AL.13a.1
6239.F56F3.5	ppp	6239.T05F1.3.1
6239.F56F3.5	ppp	6239.Y43B11AR.4
6239.F56F3.5	ppp	6239.H06H21.3
6239.F56F3.5	ppp	6239.R151.3.2
6239.F56F3.5	ppp	6239.H06I04.4a.2
6239.F56F3.5	ppp	6239.T01C3.6.1
6239.T25G3.4
6239.T25G3.3	ppp	6239.W08E12.7.1
6239.T25G3.3	ppp	6239.ZK742.1a.1
6239.F56F3.1	ppp	6239.Y18D10A.17
6239.T11G6.5a
6239.C34E10.6.1	ppp	6239.F27C1.7b
6239.C34E10.6.1	ppp	6239.F35G12.10.1
6239.C34E10.6.1	ppp	6239.R53.4
6239.C34E10.6.1	ppp	6239.F02E8.1.3
6239.C34E10.6.1	ppp	6239.Y49A3A.2.3
6239.C34E10.6.1	ppp	6239.H28O16.1a
6239.C34E10.6.1	ppp	6239.F58F12.1
6239.C34E10.6.1	ppp	6239.C53B7.4
6239.C34E10.6.1	ppp	6239.Y69A2AR.18b
6239.C34E10.6.1	ppp	6239.K07A12.3
6239.W04H10.3a
6239.T10B11.3
6239.M142.6a
6239.F39H12.3
6239.C46F11.4	ppp	6239.T08A11.2
6239.C46F11.4	ppp	6239.K02F2.3
6239.H28G03.2a
6239.Y71G12B.11a	ppp	6239.ZC477.9a
6239.Y116A8C.20
6239.F52C6.4
6239.F54D5.8	ppp	6239.T05C3.5
6239.F54D5.8	ppp	6239.Y53C10A.12
6239.C04C3.3	ppp	6239.T05H10.6b
6239.C04C3.3	ppp	6239.ZK669.4
6239.C04C3.3	ppp	6239.F23B12.5
6239.C04C3.3	ppp	6239.LLC1.3a
6239.C30B5.4	ppp	6239.Y54F10BM.14
6239.C30B5.4	ppp	6239.W03F9.10
6239.C30B5.4	ppp	6239.T10F2.4
6239.C30B5.4	ppp	6239.D1081.8
6239.C30B5.4	ppp	6239.H20J04.8
6239.C30B5.4	ppp	6239.Y49E10.15
6239.C30B5.4	ppp	6239.T08A11.2
6239.C30B5.4	ppp	6239.F11A10.2
6239.C30B5.4	ppp	6239.R08D7.1
6239.C30B5.4	ppp	6239.C32E8.5.1
6239.T28F12.2a
6239.C27H5.2a
6239.C30B5.3
6239.R08D7.1	ppp	6239.T08A11.2
6239.R08D7.1	ppp	6239.T10F2.4
6239.C26E6.9c	ppp	6239.C33H5.7
6239.R08D7.3	ppp	6239.Y37E3.10
6239.R08D7.3	ppp	6239.Y54E2A.11a.1
6239.R08D7.3	ppp	6239.T23D8.4
6239.R08D7.3	ppp	6239.T16G1.11
6239.R08D7.3	ppp	6239.Y40B1B.5.1
6239.R08D7.3	ppp	6239.Y74C10AR.1
6239.M03A8.1
6239.F46H5.7b.1
6239.Y71G12B.8
6239.R06A4.9a	ppp	6239.Y67H2A.1
6239.R06A4.9a	ppp	6239.Y76B12C.7a.2
6239.F56D1.7
6239.F42E11.1a
6239.F53A2.4
6239.F56D1.6
6239.Y116A8C.35	ppp	6239.Y92C3B.2a
6239.C06A5.11
6239.F48F7.4
6239.M03F8.3b	ppp	6239.Y49E10.15
6239.M03F8.3b	ppp	6239.Y116A8C.42
6239.M03F8.3b	ppp	6239.W08E3.1
6239.M03F8.3b	ppp	6239.T12A2.7.1
6239.M03F8.3b	ppp	6239.T27F2.1
6239.M03F8.3b	ppp	6239.T10F2.4
6239.M03F8.3b	ppp	6239.Y46G5A.4
6239.M03F8.3b	ppp	6239.ZK328.2
6239.M03F8.3b	ppp	6239.ZK652.1
6239.M03F8.3b	ppp	6239.T08A11.2
6239.M03F8.3b	ppp	6239.T28D9.10a
6239.M03F8.3b	ppp	6239.W03H9.4a
6239.M03F8.3b	ppp	6239.T11G6.8
6239.M03A8.4
6239.F38B7.1a
6239.Y116A8C.32	ppp	6239.Y92C3B.2a
6239.F33D4.5	ppp	6239.Y119C1B.4
6239.Y6D1A.1
6239.F56A8.3a.1
6239.T12G3.5.2	ppp	6239.T23B12.2
6239.T12G3.5.2	ppp	6239.Y119D3B.16
6239.T12G3.5.2	ppp	6239.T21B10.1
6239.T12G3.5.2	ppp	6239.Y66H1A.3
6239.T12G3.5.2	ppp	6239.Y48E1B.5
6239.F33D4.8	ppp	6239.T23B12.3.2
6239.F33D4.8	ppp	6239.K11B4.1
6239.F33D4.8	ppp	6239.F56D1.3
6239.F33D4.8	ppp	6239.Y43F8C.8
6239.F33D4.8	ppp	6239.T01E8.6
6239.F33D4.8	ppp	6239.Y39B6A.39a
6239.F33D4.8	ppp	6239.M88.2
6239.F33D4.8	ppp	6239.ZK1098.7
6239.F33D4.8	ppp	6239.Y37D8A.18
6239.F33D4.8	ppp	6239.Y55F3AM.1
6239.F33D4.8	ppp	6239.K07A12.7
6239.F33D4.8	ppp	6239.Y57G11C.34
6239.F33D4.8	ppp	6239.W04D2.5
6239.F33D4.8	ppp	6239.R12E2.12
6239.F56D1.3	ppp	6239.Y39A1A.6
6239.F56D1.3	ppp	6239.Y119C1B.4
6239.F56D1.3	ppp	6239.Y37D8A.18
6239.F56D1.3	ppp	6239.T01E8.6
6239.F56D1.3	ppp	6239.K07A12.7
6239.F56D1.3	ppp	6239.Y54E10A.7
6239.F56D1.3	ppp	6239.M88.2
6239.F56D1.3	ppp	6239.Y48C3A.10
6239.F56D1.3	ppp	6239.T08B2.8
6239.F56D1.3	ppp	6239.Y39B6A.39a
6239.F56D1.3	ppp	6239.T04A8.11.2
6239.F56D1.3	ppp	6239.K11B4.1
6239.F56D1.3	ppp	6239.T23B12.3.2
6239.F56D1.3	ppp	6239.Y57G11C.34
6239.F56D1.3	ppp	6239.Y92H12BR.8
6239.F56D1.3	ppp	6239.T23B12.2
6239.F56D1.3	ppp	6239.R12E2.12
6239.F56D1.3	ppp	6239.ZK1098.7
6239.F56D1.3	ppp	6239.Y55F3AM.1
6239.F56D1.3	ppp	6239.Y43F8C.8
6239.F56D1.3	ppp	6239.K11H3.6
6239.F56D1.3	ppp	6239.T03D8.2
6239.F56D1.3	ppp	6239.W04D2.5
6239.F53G12.10.1	ppp	6239.W09C5.6a
6239.F53G12.10.1	ppp	6239.F56E10.4.1
6239.F53G12.10.1	ppp	6239.T08B2.10
6239.F53G12.10.1	ppp	6239.K02B2.5
6239.F53G12.10.1	ppp	6239.K11H12.2
6239.F53G12.10.1	ppp	6239.W09C5.1
6239.F53G12.10.1	ppp	6239.T24B8.1a.1
6239.F53G12.10.1	ppp	6239.T05E11.1
6239.F53G12.10.1	ppp	6239.Y71A12B.1a
6239.F53G12.10.1	ppp	6239.Y37E3.8a
6239.F53G12.10.1	ppp	6239.T01C3.6.1
6239.F53G12.10.1	ppp	6239.T22F3.4
6239.F53G12.10.1	ppp	6239.Y41D4B.5
6239.F53G12.10.1	ppp	6239.Y57G11C.16
6239.F53G12.10.1	ppp	6239.Y48G8AL.8a
6239.F53G12.10.1	ppp	6239.Y37E3.7.2
6239.F53G12.10.1	ppp	6239.ZC434.2
6239.F53G12.10.1	ppp	6239.T07A9.11.1
6239.F53G12.10.1	ppp	6239.F54C9.5
6239.F53G12.10.1	ppp	6239.K04D7.1.3
6239.F53G12.10.1	ppp	6239.H06I04.4a.2
6239.F53G12.10.1	ppp	6239.ZK1010.1
6239.F53G12.10.1	ppp	6239.Y45F10D.12.3
6239.F53G12.10.1	ppp	6239.F54E7.2.3
6239.F53G12.10.1	ppp	6239.Y106G6H.3a
6239.F53G12.10.1	ppp	6239.M01F1.2.1
6239.F53G12.10.1	ppp	6239.R13A5.8
6239.F53G12.10.1	ppp	6239.Y62E10A.1
6239.F53G12.10.1	ppp	6239.R11D1.8.1
6239.F53G12.10.1	ppp	6239.JC8.3a
6239.F53G12.10.1	ppp	6239.T05F1.3.1
6239.F53G12.10.1	ppp	6239.F56F3.5
6239.F53G12.10.1	ppp	6239.F55D10.2
6239.F53G12.10.1	ppp	6239.R151.3.2
6239.F53G12.10.1	ppp	6239.Y105E8A.16.1
6239.F53G12.10.1	ppp	6239.Y48B6A.2.1
6239.F53G12.10.1	ppp	6239.Y71F9AL.13a.1
6239.F53G12.10.1	ppp	6239.W01D2.1.1
6239.F53G12.10.1	ppp	6239.Y43B11AR.4
6239.F53G12.10.1	ppp	6239.ZK652.4.3
6239.F53G12.10.1	ppp	6239.Y24D9A.4a
6239.C02B10.4
6239.Y54H5A.3
6239.F18C5.3	ppp	6239.Y75B8A.7
6239.F18C5.3	ppp	6239.T01C3.7.1
6239.F18C5.3	ppp	6239.Y45F10D.7
6239.F18C5.3	ppp	6239.F30A10.9
6239.F18C5.3	ppp	6239.T20B12.3
6239.F18C5.3	ppp	6239.Y48G1A.4
6239.F18C5.3	ppp	6239.K07C5.4
6239.F18C5.3	ppp	6239.F27C1.6.1
6239.F18C5.3	ppp	6239.F40F8.10
6239.F18C5.3	ppp	6239.Y71A12B.1a
6239.F18C5.3	ppp	6239.ZK795.3
6239.F18C5.3	ppp	6239.Y53C12B.1
6239.F18C5.3	ppp	6239.Y51H7C.11
6239.F18C5.3	ppp	6239.Y39A1A.14
6239.F18C5.3	ppp	6239.ZC434.2
6239.F18C5.3	ppp	6239.T02H6.1a
6239.F18C5.3	ppp	6239.ZK1127.5
6239.F18C5.3	ppp	6239.ZK430.7
6239.F18C5.3	ppp	6239.T01B7.5a.1
6239.F18C5.3	ppp	6239.Y61A9LA.10
6239.F18C5.3	ppp	6239.F55F8.3
6239.F18C5.3	ppp	6239.W01B11.3.1
6239.F18C5.3	ppp	6239.ZK430.1
6239.F18C5.3	ppp	6239.F28D1.1
6239.K06A5.6.1
6239.F53F4.10	ppp	6239.W10D5.2.1
6239.F53F4.10	ppp	6239.Y94H6A.8.2
6239.F53F4.10	ppp	6239.Y45G12B.1a
6239.F53F4.10	ppp	6239.K09A9.5
6239.F53F4.10	ppp	6239.ZK973.10.2
6239.F53F4.10	ppp	6239.Y37D8A.14
6239.F53F4.10	ppp	6239.W01A8.4
6239.F18C5.2	ppp	6239.Y47G6A.8
6239.F53F4.11	ppp	6239.Y51H7C.11
6239.F53F4.11	ppp	6239.Y39A1A.14
6239.F53F4.11	ppp	6239.T20B12.3
6239.F53F4.11	ppp	6239.Y48B6A.1
6239.F53F4.11	ppp	6239.W01B11.3.1
6239.F53F4.11	ppp	6239.K05C4.5
6239.F53F4.11	ppp	6239.R13A5.12
6239.F53F4.11	ppp	6239.Y54E10A.10
6239.F53F4.11	ppp	6239.F55F8.3
6239.C37H5.6a
6239.B0303.15	ppp	6239.B0432.3
6239.B0303.15	ppp	6239.F43C1.6
6239.B0303.15	ppp	6239.Y34D9A.1.1
6239.B0303.15	ppp	6239.C26E6.6
6239.B0303.15	ppp	6239.C14A4.2
6239.B0303.15	ppp	6239.F59A3.3
6239.B0303.15	ppp	6239.W04B5.4
6239.B0303.15	ppp	6239.F13G3.11
6239.B0303.15	ppp	6239.Y55F3BL.1
6239.B0303.15	ppp	6239.Y119C1B.4
6239.B0303.15	ppp	6239.C25A1.13
6239.B0303.15	ppp	6239.T25D3.2
6239.B0303.15	ppp	6239.Y46H3A.7
6239.B0303.15	ppp	6239.F56B3.8a
6239.B0303.15	ppp	6239.R12E2.12
6239.B0303.15	ppp	6239.T08B2.8
6239.B0303.15	ppp	6239.R02F2.9
6239.B0303.15	ppp	6239.Y48E1B.5
6239.B0303.15	ppp	6239.Y54E10A.7
6239.B0303.15	ppp	6239.M01F1.6
6239.B0303.15	ppp	6239.Y66H1A.3
6239.B0303.15	ppp	6239.K11H3.6
6239.B0303.15	ppp	6239.E02A10.1
6239.B0303.15	ppp	6239.K07A1.10
6239.B0303.15	ppp	6239.Y92H12BR.8
6239.B0303.15	ppp	6239.R11D1.9
6239.B0303.15	ppp	6239.W09D10.3
6239.B0303.15	ppp	6239.F25H5.6.1
6239.B0303.15	ppp	6239.F33D4.5
6239.B0303.15	ppp	6239.F54C4.1
6239.B0303.15	ppp	6239.Y39A1A.6
6239.B0303.15	ppp	6239.T23B12.2
6239.B0303.15	ppp	6239.C30C11.1
6239.B0303.15	ppp	6239.CD4.3.2
6239.B0303.15	ppp	6239.T04A8.11.2
6239.B0303.15	ppp	6239.K01C8.6
6239.B0303.15	ppp	6239.D2007.4
6239.B0303.15	ppp	6239.K07A12.7
6239.B0303.15	ppp	6239.Y119D3B.16
6239.M110.4a	ppp	6239.Y106G6H.2a.2
6239.M110.4a	ppp	6239.R04A9.4
6239.M110.4a	ppp	6239.Y37E3.10
6239.M110.4a	ppp	6239.T27F7.3
6239.M110.4a	ppp	6239.Y57A10A.30.2
6239.M110.4a	ppp	6239.Y65B4A.6
6239.C47D12.6a
6239.F42C5.8	ppp	6239.Y37E3.8a
6239.F42C5.8	ppp	6239.T23D8.4
6239.F42C5.8	ppp	6239.K11H12.2
6239.F42C5.8	ppp	6239.Y53C12B.2
6239.F42C5.8	ppp	6239.T24B8.1a.1
6239.F42C5.8	ppp	6239.T05E11.1
6239.F42C5.8	ppp	6239.T23D8.3.2
6239.F42C5.8	ppp	6239.T01C3.6.1
6239.F42C5.8	ppp	6239.JC8.3a
6239.F42C5.8	ppp	6239.R13A5.8
6239.F42C5.8	ppp	6239.Y71A12B.1a
6239.F42C5.8	ppp	6239.H06I04.4a.2
6239.F42C5.8	ppp	6239.F52B5.6.4
6239.F42C5.8	ppp	6239.Y106G6H.3a
6239.F42C5.8	ppp	6239.R11D1.8.1
6239.F42C5.8	ppp	6239.Y45F10D.12.3
6239.F42C5.8	ppp	6239.Y54E10BR.4
6239.F42C5.8	ppp	6239.M01F1.2.1
6239.F42C5.8	ppp	6239.ZK1010.1
6239.F42C5.8	ppp	6239.K02B2.5
6239.F42C5.8	ppp	6239.H06H21.3
6239.F42C5.8	ppp	6239.F54E7.2.3
6239.F42C5.8	ppp	6239.Y57G11C.16
6239.F42C5.8	ppp	6239.Y48G8AL.8a
6239.F42C5.8	ppp	6239.ZK652.4.3
6239.F42C5.8	ppp	6239.Y24D9A.4a
6239.F42C5.8	ppp	6239.Y71F9AL.13a.1
6239.F42C5.8	ppp	6239.F53G12.10.1
6239.F42C5.8	ppp	6239.Y43B11AR.4
6239.F42C5.8	ppp	6239.Y41D4B.5
6239.F42C5.8	ppp	6239.T08B2.10
6239.F42C5.8	ppp	6239.F53A3.3a.3
6239.F42C5.8	ppp	6239.F54C9.5
6239.F42C5.8	ppp	6239.K04D7.1.3
6239.F42C5.8	ppp	6239.W09C5.6a
6239.F42C5.8	ppp	6239.F56E10.4.1
6239.F42C5.8	ppp	6239.ZC434.2
6239.F42C5.8	ppp	6239.Y105E8B.3.2
6239.F42C5.8	ppp	6239.T05F1.3.1
6239.F42C5.8	ppp	6239.F55D10.2
6239.F42C5.8	ppp	6239.Y37E3.7.2
6239.F42C5.8	ppp	6239.F57B9.5
6239.F42C5.8	ppp	6239.R151.3.2
6239.F42C5.8	ppp	6239.F56F3.5
6239.F42C5.8	ppp	6239.T07A9.11.1
6239.F42C5.8	ppp	6239.Y105E8A.16.1
6239.F42C5.8	ppp	6239.Y48B6A.2.1
6239.Y110A7A.8	ppp	6239.Y71G12B.14
6239.Y110A7A.8	ppp	6239.Y59A8B.6
6239.Y110A7A.8	ppp	6239.Y73B6BL.32
6239.Y110A7A.8	ppp	6239.Y62E10A.12.2
6239.Y110A7A.8	ppp	6239.Y116A8C.42
6239.Y110A7A.8	ppp	6239.Y71F9B.4.1
6239.Y110A7A.8	ppp	6239.ZK593.7.2
6239.Y110A7A.8	ppp	6239.ZK652.1
6239.Y110A7A.8	ppp	6239.Y46G5A.4
6239.Y110A7A.8	ppp	6239.Y54G2A.75
6239.Y110A7A.8	ppp	6239.ZK328.2
6239.Y110A7A.8	ppp	6239.Y49E10.15
6239.Y110A7A.8	ppp	6239.Y54F10BM.14
6239.Y111B2A.17	ppp	6239.ZK863.3
6239.ZK1067.6
6239.C50B8.1
6239.F58D5.1a.1
6239.F13D12.6.1
6239.C08B6.8a
6239.C06G3.9.1	ppp	6239.Y113G7B.16
6239.F55A12.9a
6239.M01E11.5.1
6239.Y105E8B.3.2	ppp	6239.Y53C12B.2
6239.Y105E8B.3.2	ppp	6239.Y41D4B.5
6239.Y105E8B.3.2	ppp	6239.Y71A12B.1a
6239.Y105E8B.3.2	ppp	6239.Y54E10BR.4
6239.Y105E8B.3.2	ppp	6239.Y57G11C.16
6239.Y105E8B.3.2	ppp	6239.ZC434.2
6239.Y105E8B.3.2	ppp	6239.Y43B11AR.4
6239.T20F5.3.1
6239.K02F2.2.2
6239.M01E11.2	ppp	6239.T10C6.5
6239.T21D12.3	ppp	6239.Y54G2A.75
6239.F32H2.4	ppp	6239.Y32H12A.2b.1
6239.F32H2.4	ppp	6239.T02H6.2
6239.F32H2.5
6239.F29F11.6a
6239.Y41D4B.11a
6239.Y94H6A.5a
6239.C56G2.7	ppp	6239.R12E2.3
6239.C56G2.7	ppp	6239.F29G9.5
6239.C56G2.7	ppp	6239.H06I04.4a.2
6239.C56G2.7	ppp	6239.F23F12.6
6239.C56G2.7	ppp	6239.F23F1.8a
6239.C56G2.7	ppp	6239.Y49E10.1
6239.C56G2.7	ppp	6239.F49C12.8
6239.C56G2.7	ppp	6239.CD4.6
6239.C56G2.7	ppp	6239.ZK20.5.2
6239.C56G2.7	ppp	6239.F10G7.8.1
6239.C56G2.7	ppp	6239.T20F5.2
6239.C56G2.7	ppp	6239.F25H2.9.1
6239.C56G2.7	ppp	6239.Y38A8.2
6239.C56G2.7	ppp	6239.ZK945.2.1
6239.W03G9.2
6239.T22C1.6
6239.C56G2.3
6239.C29H12.1
6239.T22H6.2b
6239.T13C2.4	ppp	6239.Y76B12C.7a.2
6239.T13C2.4	ppp	6239.Y67H2A.1
6239.R13F6.6c
6239.F59A2.4a	ppp	6239.R144.2a
6239.ZK792.5
6239.ZK792.6
6239.Y111B2A.18.1	ppp	6239.Y71F9B.4.1
6239.Y111B2A.18.1	ppp	6239.Y116A8C.42
6239.Y111B2A.18.1	ppp	6239.Y116A8C.35
6239.Y111B2A.18.1	ppp	6239.ZK652.1
6239.Y111B2A.18.1	ppp	6239.Y49E10.15
6239.Y111B2A.18.1	ppp	6239.Y92C3B.2a
6239.F10E7.7.2	ppp	6239.Y37E3.7.2
6239.F10E7.7.2	ppp	6239.Y48G8AL.8a
6239.F10E7.7.2	ppp	6239.Y57G11C.16
6239.F10E7.7.2	ppp	6239.K02B2.5
6239.F10E7.7.2	ppp	6239.F37C12.11
6239.F10E7.7.2	ppp	6239.W09C5.6a
6239.F10E7.7.2	ppp	6239.F56E10.4.1
6239.F10E7.7.2	ppp	6239.F42C5.8
6239.F10E7.7.2	ppp	6239.Y41D4B.5
6239.F10E7.7.2	ppp	6239.Y106G6H.3a
6239.F10E7.7.2	ppp	6239.M01F1.2.1
6239.F10E7.7.2	ppp	6239.F52B5.6.4
6239.F10E7.7.2	ppp	6239.F54E7.2.3
6239.F10E7.7.2	ppp	6239.T08B2.10
6239.F10E7.7.2	ppp	6239.F25H2.10
6239.F10E7.7.2	ppp	6239.ZK1010.1
6239.F10E7.7.2	ppp	6239.JC8.3a
6239.F10E7.7.2	ppp	6239.Y45F10D.12.3
6239.F10E7.7.2	ppp	6239.T01C3.6.1
6239.F10E7.7.2	ppp	6239.Y48B6A.2.1
6239.F10E7.7.2	ppp	6239.Y105E8A.16.1
6239.F10E7.7.2	ppp	6239.F39B2.6.2
6239.F10E7.7.2	ppp	6239.F37C12.9.1
6239.F10E7.7.2	ppp	6239.F56F3.5
6239.F10E7.7.2	ppp	6239.H06I04.4a.2
6239.F10E7.7.2	ppp	6239.F40F8.10
6239.F10E7.7.2	ppp	6239.F37C12.4
6239.F10E7.7.2	ppp	6239.F28C6.7a.3
6239.F10E7.7.2	ppp	6239.Y37E3.8a
6239.F10E7.7.2	ppp	6239.Y71A12B.1a
6239.F10E7.7.2	ppp	6239.R151.3.2
6239.F10E7.7.2	ppp	6239.F55D10.2
6239.F10E7.7.2	ppp	6239.F40F11.1.2
6239.F10E7.7.2	ppp	6239.R11D1.8.1
6239.F10E7.7.2	ppp	6239.Y62E10A.1
6239.F10E7.7.2	ppp	6239.T05F1.3.1
6239.F10E7.7.2	ppp	6239.F36A2.6.1
6239.F10E7.7.2	ppp	6239.T05E11.1
6239.F10E7.7.2	ppp	6239.T24B8.1a.1
6239.F10E7.7.2	ppp	6239.K11H12.2
6239.F10E7.7.2	ppp	6239.W01D2.1.1
6239.F10E7.7.2	ppp	6239.K04D7.1.3
6239.F10E7.7.2	ppp	6239.F28D1.7.1
6239.F10E7.7.2	ppp	6239.F25H5.4a.1
6239.F10E7.7.2	ppp	6239.Y71F9AL.13a.1
6239.F10E7.7.2	ppp	6239.R13A5.8
6239.F10E7.7.2	ppp	6239.Y24D9A.4a
6239.F10E7.7.2	ppp	6239.ZK652.4.3
6239.F10E7.7.2	ppp	6239.F54C9.5
6239.F10E7.7.2	ppp	6239.T07A9.11.1
6239.F10E7.7.2	ppp	6239.F53A3.3a.3
6239.F10E7.7.2	ppp	6239.Y43B11AR.4
6239.F10E7.7.2	ppp	6239.F53G12.10.1
6239.F10E7.7.2	ppp	6239.ZC434.2
6239.F10E7.7.2	ppp	6239.F13B10.2a.1
6239.C25H3.9a	ppp	6239.F42G8.10a.1
6239.C25H3.9a	ppp	6239.C33A12.1
6239.C25H3.9a	ppp	6239.K09A9.5
6239.C25H3.9a	ppp	6239.Y45G12B.1a
6239.C25H3.9a	ppp	6239.Y94H6A.8.2
6239.C25H3.9a	ppp	6239.W10D5.2.1
6239.C25H3.9a	ppp	6239.F53F4.10
6239.C25H3.9a	ppp	6239.F45H10.3
6239.C25H3.9a	ppp	6239.ZK973.10.2
6239.ZK1058.1
6239.Y57G11B.5
6239.F18A11.1.1
6239.Y87G2A.6.1
6239.ZK1058.5
6239.H39E23.1d
6239.C14B1.7a
6239.F55B12.4.2
6239.Y54E10A.11	ppp	6239.Y82E9BR.18
6239.T04C12.6.2
6239.EEED8.4
6239.T14G10.5c	ppp	6239.Y25C1A.5
6239.T14G10.5c	ppp	6239.Y71F9AL.17
6239.K04B12.3a	ppp	6239.Y54E2A.2
6239.Y48G1A.4	ppp	6239.Y75B8A.7
6239.Y48G1A.4	ppp	6239.Y51H7C.11
6239.Y48G1A.4	ppp	6239.Y71A12B.1a
6239.Y48G1A.4	ppp	6239.ZK1127.5
6239.Y48G1A.4	ppp	6239.ZK795.3
6239.Y48G1A.4	ppp	6239.ZK430.7
6239.Y48G1A.4	ppp	6239.Y53C12B.1
6239.Y48G1A.4	ppp	6239.Y61A9LA.10
6239.Y48G1A.4	ppp	6239.ZC434.2
6239.W03A3.2
6239.F22D6.3a
6239.K12D12.5
6239.F33E2.2a
6239.C56G2.1a
6239.C49A9.4.1
6239.F09E10.3
6239.F28D1.7.1	ppp	6239.Y48B6A.2.1
6239.F28D1.7.1	ppp	6239.Y105E8A.16.1
6239.F28D1.7.1	ppp	6239.F55D10.2
6239.F28D1.7.1	ppp	6239.R151.3.2
6239.F28D1.7.1	ppp	6239.F56F3.5
6239.F28D1.7.1	ppp	6239.F39B2.6.2
6239.F28D1.7.1	ppp	6239.T05F1.3.1
6239.F28D1.7.1	ppp	6239.Y39G10AR.8
6239.F28D1.7.1	ppp	6239.Y48G8AL.8a
6239.F28D1.7.1	ppp	6239.F37C12.11
6239.F28D1.7.1	ppp	6239.K04D7.1.3
6239.F28D1.7.1	ppp	6239.Y57G11C.16
6239.F28D1.7.1	ppp	6239.F54C9.5
6239.F28D1.7.1	ppp	6239.F42C5.8
6239.F28D1.7.1	ppp	6239.T07A9.11.1
6239.F28D1.7.1	ppp	6239.F53G12.10.1
6239.F28D1.7.1	ppp	6239.Y41D4B.5
6239.F28D1.7.1	ppp	6239.F37C12.9.1
6239.F28D1.7.1	ppp	6239.Y105E8B.3.2
6239.F28D1.7.1	ppp	6239.K02B2.5
6239.F28D1.7.1	ppp	6239.ZC434.2
6239.F28D1.7.1	ppp	6239.F57B9.5
6239.F28D1.7.1	ppp	6239.Y37E3.7.2
6239.F28D1.7.1	ppp	6239.JC8.3a
6239.F28D1.7.1	ppp	6239.T23D8.3.2
6239.F28D1.7.1	ppp	6239.T08B2.10
6239.F28D1.7.1	ppp	6239.F40F8.10
6239.F28D1.7.1	ppp	6239.F40F11.1.2
6239.F28D1.7.1	ppp	6239.F37C12.4
6239.F28D1.7.1	ppp	6239.R11D1.8.1
6239.F28D1.7.1	ppp	6239.H06H21.3
6239.F28D1.7.1	ppp	6239.F56E10.4.1
6239.F28D1.7.1	ppp	6239.Y45F10D.12.3
6239.F28D1.7.1	ppp	6239.Y62E10A.1
6239.F28D1.7.1	ppp	6239.W09C5.6a
6239.F28D1.7.1	ppp	6239.R13A5.8
6239.F28D1.7.1	ppp	6239.M01F1.2.1
6239.F28D1.7.1	ppp	6239.Y106G6H.3a
6239.F28D1.7.1	ppp	6239.ZK1010.1
6239.F28D1.7.1	ppp	6239.H06I04.4a.2
6239.F28D1.7.1	ppp	6239.W01D2.1.1
6239.F28D1.7.1	ppp	6239.F52B5.6.4
6239.F28D1.7.1	ppp	6239.T01C3.6.1
6239.F28D1.7.1	ppp	6239.Y71F9AL.13a.1
6239.F28D1.7.1	ppp	6239.Y24D9A.4a
6239.F28D1.7.1	ppp	6239.F54E7.2.3
6239.F28D1.7.1	ppp	6239.ZK652.4.3
6239.F28D1.7.1	ppp	6239.Y37E3.10
6239.F28D1.7.1	ppp	6239.T23D8.4
6239.F28D1.7.1	ppp	6239.Y43B11AR.4
6239.F28D1.7.1	ppp	6239.Y37E3.8a
6239.F28D1.7.1	ppp	6239.F53A3.3a.3
6239.F28D1.7.1	ppp	6239.F36A2.6.1
6239.F28D1.7.1	ppp	6239.K04G2.1.1
6239.F28D1.7.1	ppp	6239.Y71A12B.1a
6239.F28D1.7.1	ppp	6239.T24B8.1a.1
6239.F28D1.7.1	ppp	6239.T05E11.1
6239.F28D1.7.1	ppp	6239.Y53C12B.2
6239.F28D1.7.1	ppp	6239.Y54E2A.11a.1
6239.F28D1.7.1	ppp	6239.K11H12.2
6239.E02H4.3a
6239.C11H1.9a
6239.F23F1.5	ppp	6239.K01G5.4
6239.F23F1.5	ppp	6239.ZK742.1a.1
6239.F23F1.5	ppp	6239.F28B3.8
6239.C04H5.6a	ppp	6239.W03F9.10
6239.C04H5.6a	ppp	6239.M03F8.3b
6239.C04H5.6a	ppp	6239.Y17G7B.9
6239.C04H5.6a	ppp	6239.C50C3.6
6239.C04H5.6a	ppp	6239.K02F2.3
6239.C04H5.6a	ppp	6239.R08D7.1
6239.C04H5.6a	ppp	6239.C30B5.4
6239.C04H5.6a	ppp	6239.Y46G5A.4
6239.C04H5.6a	ppp	6239.D1081.8
6239.C04H5.6a	ppp	6239.T08A11.2
6239.C04H5.6a	ppp	6239.C50F2.3
6239.C04H5.6a	ppp	6239.C32E8.5.1
6239.C04H5.6a	ppp	6239.T10F2.4
6239.C04H5.6a	ppp	6239.ZK328.2
6239.C04H5.6a	ppp	6239.Y54F10BM.14
6239.C04H5.6a	ppp	6239.D1054.15a
6239.C04H5.6a	ppp	6239.R11A8.2
6239.C04H5.6a	ppp	6239.T27F2.1
6239.F28F8.2
6239.JC8.3a	ppp	6239.K04D7.1.3
6239.JC8.3a	ppp	6239.Y48B6A.2.1
6239.JC8.3a	ppp	6239.ZC434.2
6239.JC8.3a	ppp	6239.T05F1.3.1
6239.JC8.3a	ppp	6239.T07A9.11.1
6239.JC8.3a	ppp	6239.T22F3.4
6239.JC8.3a	ppp	6239.Y41D4B.5
6239.JC8.3a	ppp	6239.Y105E8A.16.1
6239.JC8.3a	ppp	6239.W09C5.6a
6239.JC8.3a	ppp	6239.R151.3.2
6239.JC8.3a	ppp	6239.Y48G8AL.8a
6239.JC8.3a	ppp	6239.T08B2.10
6239.JC8.3a	ppp	6239.Y57G11C.16
6239.JC8.3a	ppp	6239.Y37E3.7.2
6239.JC8.3a	ppp	6239.K02B2.5
6239.JC8.3a	ppp	6239.R13A5.8
6239.JC8.3a	ppp	6239.R11D1.8.1
6239.JC8.3a	ppp	6239.Y24D9A.4a
6239.JC8.3a	ppp	6239.ZK652.4.3
6239.JC8.3a	ppp	6239.W01D2.1.1
6239.JC8.3a	ppp	6239.Y71F9AL.13a.1
6239.JC8.3a	ppp	6239.Y43B11AR.4
6239.JC8.3a	ppp	6239.T01C3.6.1
6239.JC8.3a	ppp	6239.Y37E3.8a
6239.JC8.3a	ppp	6239.ZK1010.1
6239.JC8.3a	ppp	6239.Y45F10D.12.3
6239.JC8.3a	ppp	6239.K11H12.2
6239.JC8.3a	ppp	6239.Y71A12B.1a
6239.JC8.3a	ppp	6239.T05E11.1
6239.JC8.3a	ppp	6239.T24B8.1a.1
6239.JC8.3a	ppp	6239.Y106G6H.3a
6239.JC8.3a	ppp	6239.M01F1.2.1
6239.F36D3.1
6239.C32E8.2a	ppp	6239.Y45F10D.12.3
6239.C32E8.2a	ppp	6239.ZK1010.1
6239.C32E8.2a	ppp	6239.H06I04.4a.2
6239.C32E8.2a	ppp	6239.T01C3.6.1
6239.C32E8.2a	ppp	6239.C49H3.11.1
6239.C32E8.2a	ppp	6239.F52B5.6.4
6239.C32E8.2a	ppp	6239.F54E7.2.3
6239.C32E8.2a	ppp	6239.F37C12.9.1
6239.C32E8.2a	ppp	6239.Y37E3.8a
6239.C32E8.2a	ppp	6239.F36A2.6.1
6239.C32E8.2a	ppp	6239.F10E7.7.2
6239.C32E8.2a	ppp	6239.JC8.3a
6239.C32E8.2a	ppp	6239.F40F8.10
6239.C32E8.2a	ppp	6239.F40F11.1.2
6239.C32E8.2a	ppp	6239.F37C12.4
6239.C32E8.2a	ppp	6239.Y71A12B.1a
6239.C32E8.2a	ppp	6239.T24B8.1a.1
6239.C32E8.2a	ppp	6239.T05E11.1
6239.C32E8.2a	ppp	6239.F28C6.7a.3
6239.C32E8.2a	ppp	6239.R11D1.8.1
6239.C32E8.2a	ppp	6239.K11H12.2
6239.C32E8.2a	ppp	6239.F07D10.1
6239.C32E8.2a	ppp	6239.Y62E10A.1
6239.C32E8.2a	ppp	6239.M01F1.2.1
6239.C32E8.2a	ppp	6239.Y106G6H.3a
6239.C32E8.2a	ppp	6239.F53G12.10.1
6239.C32E8.2a	ppp	6239.R13A5.8
6239.C32E8.2a	ppp	6239.W01D2.1.1
6239.C32E8.2a	ppp	6239.Y71F9AL.13a.1
6239.C32E8.2a	ppp	6239.Y24D9A.4a
6239.C32E8.2a	ppp	6239.F13B10.2a.1
6239.C32E8.2a	ppp	6239.F42C5.8
6239.C32E8.2a	ppp	6239.Y41D4B.5
6239.C32E8.2a	ppp	6239.ZK652.4.3
6239.C32E8.2a	ppp	6239.Y48G8AL.8a
6239.C32E8.2a	ppp	6239.Y43B11AR.4
6239.C32E8.2a	ppp	6239.Y57G11C.16
6239.C32E8.2a	ppp	6239.F53A3.3a.3
6239.C32E8.2a	ppp	6239.K02B2.5
6239.C32E8.2a	ppp	6239.F37C12.11
6239.C32E8.2a	ppp	6239.T08B2.10
6239.C32E8.2a	ppp	6239.C53H9.1
6239.C32E8.2a	ppp	6239.F56E10.4.1
6239.C32E8.2a	ppp	6239.E04A4.8
6239.C32E8.2a	ppp	6239.K04D7.1.3
6239.C32E8.2a	ppp	6239.F10B5.1.2
6239.C32E8.2a	ppp	6239.W09C5.6a
6239.C32E8.2a	ppp	6239.F25H5.4a.1
6239.C32E8.2a	ppp	6239.C42C1.14.2
6239.C32E8.2a	ppp	6239.F28D1.7.1
6239.C32E8.2a	ppp	6239.F25H2.10
6239.C32E8.2a	ppp	6239.D1007.6.2
6239.C32E8.2a	ppp	6239.Y37E3.7.2
6239.C32E8.2a	ppp	6239.F54C9.5
6239.C32E8.2a	ppp	6239.D1007.12.2
6239.C32E8.2a	ppp	6239.T07A9.11.1
6239.C32E8.2a	ppp	6239.ZC434.2
6239.C32E8.2a	ppp	6239.C47B2.5.2
6239.C32E8.2a	ppp	6239.C37A2.7
6239.C32E8.2a	ppp	6239.Y48B6A.2.1
6239.C32E8.2a	ppp	6239.Y105E8A.16.1
6239.C32E8.2a	ppp	6239.F55D10.2
6239.C32E8.2a	ppp	6239.R151.3.2
6239.C32E8.2a	ppp	6239.F56F3.5
6239.C32E8.2a	ppp	6239.F39B2.6.2
6239.C32E8.2a	ppp	6239.T05F1.3.1
6239.H15N14.1c
6239.K08F11.3.1	ppp	6239.T23D8.4
6239.K08F11.3.1	ppp	6239.Y54E2A.11a.1
6239.K08F11.3.1	ppp	6239.R08D7.3
6239.K08F11.3.1	ppp	6239.Y40B1B.5.1
6239.K08F11.3.1	ppp	6239.Y74C10AR.1
6239.K08F11.3.1	ppp	6239.T16G1.11
6239.F11C3.3.1	ppp	6239.T18D3.4
6239.C52E12.1
6239.F54D1.1
6239.T05C12.7	ppp	6239.T10B5.5a
6239.T05C12.7	ppp	6239.T21B10.7
6239.T05C12.7	ppp	6239.Y55F3AR.3a
6239.T25B9.9
6239.ZK112.2
6239.C01G6.6a.2
6239.B0511.7	ppp	6239.BE0003N10.1
6239.F23F1.9
6239.B0393.1.1	ppp	6239.F57B9.5
6239.B0393.1.1	ppp	6239.Y37E3.7.2
6239.B0393.1.1	ppp	6239.C23G10.3.1
6239.B0393.1.1	ppp	6239.C14B9.7.1
6239.B0393.1.1	ppp	6239.C09H10.2
6239.B0393.1.1	ppp	6239.C26F1.9
6239.B0393.1.1	ppp	6239.B0412.4
6239.B0393.1.1	ppp	6239.T08B2.10
6239.B0393.1.1	ppp	6239.C32E8.2a
6239.B0393.1.1	ppp	6239.Y48G8AL.8a
6239.B0393.1.1	ppp	6239.Y57G11C.16
6239.B0393.1.1	ppp	6239.C37A2.7
6239.B0393.1.1	ppp	6239.F56E10.4.1
6239.B0393.1.1	ppp	6239.Y48B6A.2.1
6239.B0393.1.1	ppp	6239.Y105E8A.16.1
6239.B0393.1.1	ppp	6239.F37C12.11
6239.B0393.1.1	ppp	6239.D1007.6.2
6239.B0393.1.1	ppp	6239.F10B5.1.2
6239.B0393.1.1	ppp	6239.E04A4.8
6239.B0393.1.1	ppp	6239.H06H21.3
6239.B0393.1.1	ppp	6239.C27D11.1
6239.B0393.1.1	ppp	6239.D1007.12.2
6239.B0393.1.1	ppp	6239.W09C5.6a
6239.B0393.1.1	ppp	6239.T07A9.11.1
6239.B0393.1.1	ppp	6239.M01F1.2.1
6239.B0393.1.1	ppp	6239.Y106G6H.3a
6239.B0393.1.1	ppp	6239.F25H2.10
6239.B0393.1.1	ppp	6239.C49H3.11.1
6239.B0393.1.1	ppp	6239.Y105E8B.3.2
6239.B0393.1.1	ppp	6239.F42C5.8
6239.B0393.1.1	ppp	6239.ZC434.2
6239.B0393.1.1	ppp	6239.C04F12.4.2
6239.B0393.1.1	ppp	6239.F52B5.6.4
6239.B0393.1.1	ppp	6239.Y41D4B.5
6239.B0393.1.1	ppp	6239.K02B2.5
6239.B0393.1.1	ppp	6239.F36A2.6.1
6239.B0393.1.1	ppp	6239.F10E7.7.2
6239.B0393.1.1	ppp	6239.Y71A12B.1a
6239.B0393.1.1	ppp	6239.C53H9.1
6239.B0393.1.1	ppp	6239.F55D10.2
6239.B0393.1.1	ppp	6239.K04D7.1.3
6239.B0393.1.1	ppp	6239.F25H5.4a.1
6239.B0393.1.1	ppp	6239.C42C1.14.2
6239.B0393.1.1	ppp	6239.F28D1.7.1
6239.B0393.1.1	ppp	6239.C26F1.4.2
6239.B0393.1.1	ppp	6239.T24B8.1a.1
6239.B0393.1.1	ppp	6239.R151.3.2
6239.B0393.1.1	ppp	6239.T05E11.1
6239.B0393.1.1	ppp	6239.Y53C12B.2
6239.B0393.1.1	ppp	6239.K11H12.2
6239.B0393.1.1	ppp	6239.Y45F10D.12.3
6239.B0393.1.1	ppp	6239.F54C9.5
6239.B0393.1.1	ppp	6239.F54E7.2.3
6239.B0393.1.1	ppp	6239.C16A3.9
6239.B0393.1.1	ppp	6239.F56F3.5
6239.B0393.1.1	ppp	6239.ZK1010.1
6239.B0393.1.1	ppp	6239.F39B2.6.2
6239.B0393.1.1	ppp	6239.H06I04.4a.2
6239.B0393.1.1	ppp	6239.T01C3.6.1
6239.B0393.1.1	ppp	6239.F13B10.2a.1
6239.B0393.1.1	ppp	6239.T05F1.3.1
6239.B0393.1.1	ppp	6239.W01D2.1.1
6239.B0393.1.1	ppp	6239.Y71F9AL.13a.1
6239.B0393.1.1	ppp	6239.Y24D9A.4a
6239.B0393.1.1	ppp	6239.T23D8.4
6239.B0393.1.1	ppp	6239.B0513.3a
6239.B0393.1.1	ppp	6239.C06B8.8.6
6239.B0393.1.1	ppp	6239.ZK652.4.3
6239.B0393.1.1	ppp	6239.F40F11.1.2
6239.B0393.1.1	ppp	6239.F28C6.7a.3
6239.B0393.1.1	ppp	6239.F37C12.4
6239.B0393.1.1	ppp	6239.Y37E3.8a
6239.B0393.1.1	ppp	6239.Y43B11AR.4
6239.B0393.1.1	ppp	6239.F53A3.3a.3
6239.B0393.1.1	ppp	6239.R11D1.8.1
6239.B0393.1.1	ppp	6239.F07D10.1
6239.B0393.1.1	ppp	6239.Y62E10A.1
6239.B0393.1.1	ppp	6239.F53G12.10.1
6239.B0393.1.1	ppp	6239.C27A2.2a
6239.B0393.1.1	ppp	6239.R13A5.8
6239.B0393.1.1	ppp	6239.F37C12.9.1
6239.B0393.1.1	ppp	6239.JC8.3a
6239.B0393.1.1	ppp	6239.F10G7.1.2
6239.B0393.1.1	ppp	6239.T23D8.3.2
6239.B0393.1.1	ppp	6239.C09D4.5.1
6239.B0393.1.1	ppp	6239.F40F8.10
6239.B0511.6	ppp	6239.W01B11.3.1
6239.B0511.6	ppp	6239.T04A8.6
6239.B0511.6	ppp	6239.C43E11.9
6239.H06I04.4a.2	ppp	6239.T08B2.10
6239.H06I04.4a.2	ppp	6239.Y37E3.7.2
6239.H06I04.4a.2	ppp	6239.K04D7.1.3
6239.H06I04.4a.2	ppp	6239.T01C3.6.1
6239.H06I04.4a.2	ppp	6239.Y45F10D.12.3
6239.H06I04.4a.2	ppp	6239.Y106G6H.3a
6239.H06I04.4a.2	ppp	6239.JC8.3a
6239.H06I04.4a.2	ppp	6239.W09C5.6a
6239.H06I04.4a.2	ppp	6239.Y41D4B.5
6239.H06I04.4a.2	ppp	6239.Y57G11C.16
6239.H06I04.4a.2	ppp	6239.T07A9.11.1
6239.H06I04.4a.2	ppp	6239.M01F1.2.1
6239.H06I04.4a.2	ppp	6239.T24B8.1a.1
6239.H06I04.4a.2	ppp	6239.R11D1.8.1
6239.H06I04.4a.2	ppp	6239.Y43B11AR.4
6239.H06I04.4a.2	ppp	6239.K02B2.5
6239.H06I04.4a.2	ppp	6239.Y48G8AL.8a
6239.H06I04.4a.2	ppp	6239.Y24D9A.4a
6239.H06I04.4a.2	ppp	6239.T05E11.1
6239.H06I04.4a.2	ppp	6239.T05F1.3.1
6239.H06I04.4a.2	ppp	6239.Y105E8A.16.1
6239.H06I04.4a.2	ppp	6239.Y48B6A.2.1
6239.H06I04.4a.2	ppp	6239.Y71A12B.1a
6239.H06I04.4a.2	ppp	6239.ZC434.2
6239.H06I04.4a.2	ppp	6239.R151.3.2
6239.H06I04.4a.2	ppp	6239.ZK1010.1
6239.H06I04.4a.2	ppp	6239.K11H12.2
6239.H06I04.4a.2	ppp	6239.R13A5.8
6239.H06I04.4a.2	ppp	6239.Y37E3.8a
6239.H06I04.4a.2	ppp	6239.ZK652.4.3
6239.H06I04.4a.2	ppp	6239.Y71F9AL.13a.1
6239.Y105C5B.28a
6239.K08E3.5b
6239.H15N14.2a
6239.F33D11.10	ppp	6239.R07E5.14.1
6239.F33D11.10	ppp	6239.W08E3.2
6239.F33D11.10	ppp	6239.R09B3.5
6239.C14F11.4a
6239.Y116A8C.34a.1
6239.M03F4.7a
6239.T22G5.2
6239.F22D6.5a
6239.ZK20.5.2	ppp	6239.ZK945.2.1
6239.M163.3
6239.T10B11.7a
6239.Y39G8C.1	ppp	6239.Y55F3AM.12
6239.W05H7.4e
6239.T02H6.1a	ppp	6239.ZK1127.5
6239.T02H6.1a	ppp	6239.Y45F10D.7
6239.T02H6.1a	ppp	6239.ZK430.1
6239.T02H6.1a	ppp	6239.T20B12.3
6239.T02H6.1a	ppp	6239.ZK795.3
6239.T02H6.1a	ppp	6239.Y75B8A.7
6239.T02H6.1a	ppp	6239.Y48G1A.4
6239.T02H6.1a	ppp	6239.ZC434.4.1
6239.T02H6.1a	ppp	6239.ZK430.7
6239.T02H6.1a	ppp	6239.Y51H7C.11
6239.T02H6.1a	ppp	6239.Y23H5B.5
6239.T02H6.1a	ppp	6239.W01B11.3.1
6239.T02H6.1a	ppp	6239.Y61A9LA.10
6239.T02H6.1a	ppp	6239.Y53C12B.1
6239.ZK1010.2
6239.C26E6.12
6239.ZK1010.1	ppp	6239.ZK652.4.3
6239.ZK370.4b
6239.Y69A2AR.50
6239.C48B6.6a	ppp	6239.Y54E2A.2
6239.C48B6.6a	ppp	6239.Y73B6BL.18b.1
6239.C48B6.6a	ppp	6239.K04B12.3a
6239.C48B6.6a	ppp	6239.Y48G8AL.6
6239.C48B6.6a	ppp	6239.T05H4.6a
6239.F55D10.2	ppp	6239.Y37E3.7.2
6239.F55D10.2	ppp	6239.Y48G8AL.8a
6239.F55D10.2	ppp	6239.Y48B6A.2.1
6239.F55D10.2	ppp	6239.Y57G11C.16
6239.F55D10.2	ppp	6239.M01F1.2.1
6239.F55D10.2	ppp	6239.Y106G6H.3a
6239.F55D10.2	ppp	6239.Y105E8A.16.1
6239.F55D10.2	ppp	6239.ZK1010.1
6239.F55D10.2	ppp	6239.F56F3.5
6239.F55D10.2	ppp	6239.Y45F10D.12.3
6239.F55D10.2	ppp	6239.K02B2.5
6239.F55D10.2	ppp	6239.H06I04.4a.2
6239.F55D10.2	ppp	6239.R151.3.2
6239.F55D10.2	ppp	6239.T01C3.6.1
6239.F55D10.2	ppp	6239.W08E12.7.1
6239.F55D10.2	ppp	6239.F56E10.4.1
6239.F55D10.2	ppp	6239.T05F1.3.1
6239.F55D10.2	ppp	6239.W09C5.6a
6239.F55D10.2	ppp	6239.Y37E3.8a
6239.F55D10.2	ppp	6239.T05E11.1
6239.F55D10.2	ppp	6239.T24B8.1a.1
6239.F55D10.2	ppp	6239.T08B2.10
6239.F55D10.2	ppp	6239.T07A9.11.1
6239.F55D10.2	ppp	6239.K11H12.2
6239.F55D10.2	ppp	6239.W01D2.1.1
6239.F55D10.2	ppp	6239.Y71F9AL.13a.1
6239.F55D10.2	ppp	6239.Y24D9A.4a
6239.F55D10.2	ppp	6239.ZC434.2
6239.F55D10.2	ppp	6239.ZK652.4.3
6239.F55D10.2	ppp	6239.Y43B11AR.4
6239.F55D10.2	ppp	6239.JC8.3a
6239.F55D10.2	ppp	6239.R11D1.8.1
6239.F55D10.2	ppp	6239.Y62E10A.1
6239.F55D10.2	ppp	6239.R13A5.8
6239.T26A5.2a
6239.R04E5.8a
6239.C52E4.2c
6239.F21C3.4a
6239.W04B5.3b
6239.Y45F3A.9
6239.R12E2.3	ppp	6239.Y49E10.1
6239.R12E2.3	ppp	6239.ZK945.2.1
6239.R12E2.3	ppp	6239.ZK20.5.2
6239.R12E2.3	ppp	6239.Y119D3B.15
6239.R12E2.3	ppp	6239.Y38A8.2
6239.R12E2.3	ppp	6239.T20F5.2
6239.Y52E8A.1
6239.F54E7.3i	ppp	6239.T26E3.3a.1
6239.ZK524.3a
6239.C05D9.5	ppp	6239.M110.4a
6239.C05D9.5	ppp	6239.C18H9.3
6239.F33A8.1	ppp	6239.T27F2.1
6239.F33A8.1	ppp	6239.K07C5.6
6239.F33A8.1	ppp	6239.M03F8.3b
6239.F33A8.1	ppp	6239.T11G6.8
6239.F33A8.1	ppp	6239.T10F2.4
6239.F33A8.1	ppp	6239.Y46G5A.4
6239.F33A8.1	ppp	6239.H20J04.8
6239.F33A8.1	ppp	6239.F37C12.1
6239.F33A8.1	ppp	6239.F33D11.10
6239.F33A8.1	ppp	6239.Y65B4A.6
6239.F33A8.1	ppp	6239.ZK328.2
6239.F31C3.2b
6239.F33A8.3
6239.F33A8.4
6239.F55A3.3	ppp	6239.T04A8.14
6239.F55A3.3	ppp	6239.K08E4.1
6239.C06B8.8.6	ppp	6239.F54E7.2.3
6239.C06B8.8.6	ppp	6239.Y106G6H.3a
6239.C06B8.8.6	ppp	6239.F53A3.3a.3
6239.C06B8.8.6	ppp	6239.M01F1.2.1
6239.C06B8.8.6	ppp	6239.F52B5.6.4
6239.C06B8.8.6	ppp	6239.Y43B11AR.4
6239.C06B8.8.6	ppp	6239.C49H3.11.1
6239.C06B8.8.6	ppp	6239.T05E11.1
6239.C06B8.8.6	ppp	6239.T24B8.1a.1
6239.C06B8.8.6	ppp	6239.C26F1.4.2
6239.C06B8.8.6	ppp	6239.F13B10.2a.1
6239.C06B8.8.6	ppp	6239.Y71A12B.1a
6239.C06B8.8.6	ppp	6239.C16A3.9
6239.C06B8.8.6	ppp	6239.F53G12.10.1
6239.C06B8.8.6	ppp	6239.F10E7.7.2
6239.C06B8.8.6	ppp	6239.Y71F9AL.13a.1
6239.C06B8.8.6	ppp	6239.W01D2.1.1
6239.C06B8.8.6	ppp	6239.ZK652.4.3
6239.C06B8.8.6	ppp	6239.F36A2.6.1
6239.C06B8.8.6	ppp	6239.C09H10.2
6239.C06B8.8.6	ppp	6239.K11H12.2
6239.C06B8.8.6	ppp	6239.Y24D9A.4a
6239.C06B8.8.6	ppp	6239.F07D10.1
6239.C06B8.8.6	ppp	6239.F25H2.10
6239.C06B8.8.6	ppp	6239.R11D1.8.1
6239.C06B8.8.6	ppp	6239.W09C5.6a
6239.C06B8.8.6	ppp	6239.ZK1010.1
6239.C06B8.8.6	ppp	6239.F28C6.7a.3
6239.C06B8.8.6	ppp	6239.Y45F10D.12.3
6239.C06B8.8.6	ppp	6239.F10B5.1.2
6239.C06B8.8.6	ppp	6239.F37C12.4
6239.C06B8.8.6	ppp	6239.F40F11.1.2
6239.C06B8.8.6	ppp	6239.R13A5.8
6239.C06B8.8.6	ppp	6239.E04A4.8
6239.C06B8.8.6	ppp	6239.Y37E3.8a
6239.C06B8.8.6	ppp	6239.C27A2.2a
6239.C06B8.8.6	ppp	6239.T01C3.6.1
6239.C06B8.8.6	ppp	6239.Y62E10A.1
6239.C06B8.8.6	ppp	6239.H06I04.4a.2
6239.C06B8.8.6	ppp	6239.C42C1.14.2
6239.C06B8.8.6	ppp	6239.F25H5.4a.1
6239.C06B8.8.6	ppp	6239.F56E10.4.1
6239.C06B8.8.6	ppp	6239.T08B2.10
6239.C06B8.8.6	ppp	6239.JC8.3a
6239.C06B8.8.6	ppp	6239.Y41D4B.5
6239.C06B8.8.6	ppp	6239.F37C12.9.1
6239.C06B8.8.6	ppp	6239.F42C5.8
6239.C06B8.8.6	ppp	6239.F40F8.10
6239.C06B8.8.6	ppp	6239.C09D4.5.1
6239.C06B8.8.6	ppp	6239.K02B2.5
6239.C06B8.8.6	ppp	6239.F39B2.6.2
6239.C06B8.8.6	ppp	6239.F56F3.5
6239.C06B8.8.6	ppp	6239.C32E8.2a
6239.C06B8.8.6	ppp	6239.C26F1.9
6239.C06B8.8.6	ppp	6239.R151.3.2
6239.C06B8.8.6	ppp	6239.F55D10.2
6239.C06B8.8.6	ppp	6239.C23G10.3.1
6239.C06B8.8.6	ppp	6239.Y57G11C.16
6239.C06B8.8.6	ppp	6239.T05F1.3.1
6239.C06B8.8.6	ppp	6239.Y48B6A.2.1
6239.C06B8.8.6	ppp	6239.F37C12.11
6239.C06B8.8.6	ppp	6239.Y48G8AL.8a
6239.C06B8.8.6	ppp	6239.C37A2.7
6239.C06B8.8.6	ppp	6239.Y37E3.7.2
6239.C06B8.8.6	ppp	6239.D1007.6.2
6239.C06B8.8.6	ppp	6239.C14B9.7.1
6239.C06B8.8.6	ppp	6239.Y105E8A.16.1
6239.C06B8.8.6	ppp	6239.T07A9.11.1
6239.C06B8.8.6	ppp	6239.D1007.12.2
6239.C06B8.8.6	ppp	6239.ZC434.2
6239.C06B8.8.6	ppp	6239.K04D7.1.3
6239.C06B8.8.6	ppp	6239.C53H9.1
6239.C06B8.8.6	ppp	6239.F54C9.5
6239.C06B8.8.6	ppp	6239.F28D1.7.1
6239.T16G1.10a
6239.F29A7.6	ppp	6239.Y48A6B.5
6239.F29A7.6	ppp	6239.Y73B6BL.3
6239.F29A7.6	ppp	6239.W08D2.7
6239.F29A7.6	ppp	6239.F31D4.1
6239.F29A7.6	ppp	6239.F59C6.4
6239.F29A7.6	ppp	6239.F37C12.13a
6239.H28O16.2
6239.W01A8.1c.2
6239.Y37E3.4.2
6239.Y55F3AM.3a	ppp	6239.Y92C3B.2a
6239.C18G1.4a
6239.Y37E11AM.1a
6239.B0379.3a
6239.ZC477.5
6239.W09H1.6b
6239.Y66H1B.2l
6239.H03A11.2
6239.T10B5.3	ppp	6239.Y75B8A.7
6239.T10B5.3	ppp	6239.Y23H5B.5
6239.T10B5.3	ppp	6239.Y51H7C.11
6239.T10B5.3	ppp	6239.T20B12.3
6239.T10B5.3	ppp	6239.Y45F10D.7
6239.T10B5.3	ppp	6239.W01B11.3.1
6239.T10B5.3	ppp	6239.ZK430.1
6239.C30F8.2.1	ppp	6239.F35H10.4.1
6239.C30F8.2.1	ppp	6239.Y38F2AL.3a
6239.C30F8.2.1	ppp	6239.F20B6.2
6239.C30F8.2.1	ppp	6239.T14F9.1.1
6239.C30F8.2.1	ppp	6239.F55H2.2.2
6239.C30F8.2.1	ppp	6239.VW02B12L.1.1
6239.C30F8.2.1	ppp	6239.ZK970.4.2
6239.C30F8.2.1	ppp	6239.T01H3.1.1
6239.C30F8.2.1	ppp	6239.Y49A3A.2.3
6239.C30F8.2.1	ppp	6239.F46F11.5
6239.T23H2.3
6239.R13F6.10
6239.Y59A8B.10a
6239.K04D7.3a
6239.CD4.3.2	ppp	6239.Y92H12BR.8
6239.CD4.3.2	ppp	6239.T21B10.1
6239.CD4.3.2	ppp	6239.Y119D3B.16
6239.CD4.3.2	ppp	6239.K07A1.10
6239.CD4.3.2	ppp	6239.Y48E1B.5
6239.CD4.3.2	ppp	6239.R02F2.9
6239.CD4.3.2	ppp	6239.Y119C1B.4
6239.CD4.3.2	ppp	6239.D2007.4
6239.CD4.3.2	ppp	6239.F59A3.3
6239.CD4.3.2	ppp	6239.R11D1.9
6239.CD4.3.2	ppp	6239.M01F1.6
6239.CD4.3.2	ppp	6239.F54C4.1
6239.CD4.3.2	ppp	6239.W09D10.3
6239.CD4.3.2	ppp	6239.Y34D9A.1.1
6239.CD4.3.2	ppp	6239.F13G3.11
6239.CD4.3.2	ppp	6239.W04B5.4
6239.CD4.3.2	ppp	6239.Y54E10A.7
6239.CD4.3.2	ppp	6239.Y66H1A.3
6239.CD4.3.2	ppp	6239.Y46H3A.7
6239.CD4.3.2	ppp	6239.F56B3.8a
6239.CD4.3.2	ppp	6239.K01C8.6
6239.CD4.3.2	ppp	6239.F43C1.6
6239.CD4.3.2	ppp	6239.Y55F3BL.1
6239.CD4.3.2	ppp	6239.T25D3.2
6239.CD4.3.2	ppp	6239.T04A8.11.2
6239.CD4.3.2	ppp	6239.T23B12.2
6239.CD4.3.2	ppp	6239.K11H3.6
6239.F48E8.5.2	ppp	6239.W08G11.4
6239.F42G8.4.1
6239.K07H8.10
6239.Y44F5A.1
6239.T07D4.3
6239.C01F6.5	ppp	6239.C16A3.8.1
6239.C01F6.5	ppp	6239.C26D10.2a
6239.Y73B6BL.6b.1
6239.F15B10.2
6239.Y46E12BL.2a
6239.C18G1.5
6239.ZK512.2a
6239.Y41D4B.19b	ppp	6239.ZK328.5b
6239.Y41D4B.19b	ppp	6239.Y77E11A.13a
6239.F31E3.4	ppp	6239.ZK632.7
6239.Y69A2AR.21
6239.D2007.4	ppp	6239.R02F2.9
6239.D2007.4	ppp	6239.T08B2.8
6239.D2007.4	ppp	6239.W04B5.4
6239.D2007.4	ppp	6239.F13G3.11
6239.D2007.4	ppp	6239.Y48E1B.5
6239.D2007.4	ppp	6239.F43C1.6
6239.D2007.4	ppp	6239.K01C8.6
6239.D2007.4	ppp	6239.K07A1.10
6239.D2007.4	ppp	6239.F56B3.8a
6239.D2007.4	ppp	6239.Y92H12BR.8
6239.D2007.4	ppp	6239.T21B10.1
6239.D2007.4	ppp	6239.K11H3.6
6239.D2007.4	ppp	6239.T23B12.2
6239.D2007.4	ppp	6239.Y119D3B.16
6239.D2007.4	ppp	6239.T04A8.11.2
6239.D2007.4	ppp	6239.R11D1.9
6239.D2007.4	ppp	6239.F59A3.3
6239.D2007.4	ppp	6239.T25D3.2
6239.D2007.4	ppp	6239.Y119C1B.4
6239.D2007.4	ppp	6239.F54C4.1
6239.D2007.4	ppp	6239.M01F1.6
6239.D2007.4	ppp	6239.Y46H3A.7
6239.D2007.4	ppp	6239.Y66H1A.3
6239.D2007.4	ppp	6239.Y54E10A.7
6239.K07A3.1.2
6239.M03F4.2a
6239.Y56A3A.1a.1	ppp	6239.ZC518.3d
6239.Y56A3A.1a.1	ppp	6239.Y56A3A.20
6239.F09B12.3
6239.C36B1.5	ppp	6239.Y71F9B.4.1
6239.C36B1.5	ppp	6239.C50C3.6
6239.C36B1.5	ppp	6239.ZK686.4
6239.C36B1.5	ppp	6239.ZK328.2
6239.C36B1.5	ppp	6239.T10G3.6a
6239.C36B1.5	ppp	6239.ZK652.1
6239.C36B1.5	ppp	6239.F01F1.7
6239.C36B1.5	ppp	6239.C52E4.3.1
6239.C36B1.5	ppp	6239.Y73B6BL.32
6239.C36B1.5	ppp	6239.Y62E10A.12.2
6239.C36B1.5	ppp	6239.Y49E10.15
6239.C36B1.5	ppp	6239.Y46G5A.4
6239.C36B1.5	ppp	6239.M03C11.7
6239.C36B1.5	ppp	6239.F19F10.9
6239.C36B1.5	ppp	6239.Y54G2A.75
6239.C36B1.5	ppp	6239.Y59A8B.6
6239.C36B1.5	ppp	6239.ZK593.7.2
6239.C36B1.5	ppp	6239.F28F8.3.1
6239.C36B1.5	ppp	6239.F32A5.7
6239.C36B1.5	ppp	6239.Y116A8C.42
6239.C36B1.5	ppp	6239.Y71G12B.14
6239.C36B1.5	ppp	6239.M28.5.2
6239.C36B1.5	ppp	6239.W08E3.1
6239.C36B1.5	ppp	6239.Y110A7A.8
6239.C36B1.5	ppp	6239.W07E6.4
6239.H21P03.1
6239.F11A3.2a	ppp	6239.Y37E3.10
6239.F11A3.2a	ppp	6239.K04G2.1.1
6239.F11A3.2a	ppp	6239.Y39G10AR.8
6239.F11A3.2a	ppp	6239.Y47H9C.7
6239.F11A3.2a	ppp	6239.ZK1098.4
6239.C13B4.2	ppp	6239.F23F1.8a
6239.C13B4.2	ppp	6239.F10G7.8.1
6239.C13B4.2	ppp	6239.C15H11.7
6239.C13B4.2	ppp	6239.ZK20.5.2
6239.C13B4.2	ppp	6239.F25H2.9.1
6239.C13B4.2	ppp	6239.T20F5.2
6239.C13B4.2	ppp	6239.C36B1.4.1
6239.C13B4.2	ppp	6239.C23G10.4b.2
6239.C13B4.2	ppp	6239.ZK945.2.1
6239.C13B4.2	ppp	6239.Y38A8.2
6239.C13B4.2	ppp	6239.C56G2.7
6239.C13B4.2	ppp	6239.C52E4.4.1
6239.C13B4.2	ppp	6239.C30C11.2
6239.C13B4.2	ppp	6239.Y49E10.1
6239.C13B4.2	ppp	6239.F49C12.8
6239.C13B4.2	ppp	6239.F23F12.6
6239.C13B4.2	ppp	6239.CD4.6
6239.C13B4.2	ppp	6239.R12E2.3
6239.C13B4.2	ppp	6239.F29G9.5
6239.F07A11.3	ppp	6239.R06F6.5b
6239.F07A11.3	ppp	6239.Y37E3.15a
6239.F07A11.3	ppp	6239.ZK328.5b
6239.F07A11.3	ppp	6239.Y43F4B.4
6239.F07A11.3	ppp	6239.T19B4.2.2
6239.F07A11.3	ppp	6239.Y77E11A.13a
6239.F07A11.3	ppp	6239.F53F10.5.2
6239.F07A11.3	ppp	6239.T01G9.4
6239.K10C8.3a.2	ppp	6239.Y34D9A.10
6239.Y57G11C.25
6239.M60.2.2
6239.F48F7.1b	ppp	6239.K12H4.8
6239.Y48B6A.2.1	ppp	6239.ZC434.2
6239.Y48B6A.2.1	ppp	6239.Y71A12B.1a
6239.Y48B6A.2.1	ppp	6239.Y71F9AL.13a.1
6239.Y48B6A.2.1	ppp	6239.Y57G11C.16
6239.Y48B6A.2.1	ppp	6239.Y48G8AL.8a
6239.Y48B6A.2.1	ppp	6239.ZK1010.1
6239.Y48B6A.2.1	ppp	6239.ZK652.4.3
6239.Y48B6A.2.1	ppp	6239.Y62E10A.1
6239.ZK632.3.1
6239.Y39A1C.3.1
6239.R07B7.3a
6239.Y51H7C.7	ppp	6239.Y73B6BL.3
6239.F40F8.11a.1
6239.T03D8.2	ppp	6239.W04D2.5
6239.T03D8.2	ppp	6239.Y39B6A.39a
6239.T03D8.2	ppp	6239.T23B12.3.2
6239.T03D8.2	ppp	6239.Y57G11C.34
6239.C25A1.10a
6239.Y50D7A.7
6239.Y39A3CR.1a	ppp	6239.Y49E10.15
6239.Y39A3CR.1a	ppp	6239.Y71F9B.4.1
6239.Y39A3CR.1a	ppp	6239.ZK652.1
6239.Y53C12B.3b
6239.T04C10.2b	ppp	6239.T20G5.1
6239.F54C1.2.2	ppp	6239.Y48B6A.3
6239.F23H12.2
6239.C42D4.8	ppp	6239.F58A4.9.1
6239.C42D4.8	ppp	6239.H27M09.2
6239.C42D4.1
6239.Y57G11C.16	ppp	6239.Y71A12B.1a
6239.Y57G11C.16	ppp	6239.Y71F9AL.13a.1
6239.Y57G11C.16	ppp	6239.ZK1010.1
6239.Y57G11C.16	ppp	6239.ZC434.2
6239.Y57G11C.16	ppp	6239.ZK652.4.3
6239.Y57G11C.16	ppp	6239.Y62E10A.1
6239.T20G5.2
6239.T19B4.3
6239.Y57G11C.3a
6239.T01B7.5a.1	ppp	6239.T20B12.3
6239.T01B7.5a.1	ppp	6239.Y45F10D.7
6239.T01B7.5a.1	ppp	6239.Y75B8A.7
6239.T01B7.5a.1	ppp	6239.Y48G1A.4
6239.T01B7.5a.1	ppp	6239.ZK795.3
6239.T01B7.5a.1	ppp	6239.T01C3.7.1
6239.T01B7.5a.1	ppp	6239.Y71A12B.1a
6239.T01B7.5a.1	ppp	6239.Y39A1A.14
6239.T01B7.5a.1	ppp	6239.Y51H7C.11
6239.T01B7.5a.1	ppp	6239.Y41C4A.9
6239.T01B7.5a.1	ppp	6239.ZC434.2
6239.T01B7.5a.1	ppp	6239.ZK430.7
6239.T01B7.5a.1	ppp	6239.W01B11.3.1
6239.T01B7.5a.1	ppp	6239.ZK430.1
6239.C05D10.3
6239.ZK418.9a
6239.F40F4.2.2
6239.R06F6.5b	ppp	6239.ZK328.5b
6239.R06F6.5b	ppp	6239.Y41D4B.19b
6239.R06F6.5b	ppp	6239.T19B4.2.2
6239.R06F6.5b	ppp	6239.Y37E3.15a
6239.C56G2.6c
6239.F52C12.3
6239.C53A5.17
6239.Y57G11C.43
6239.F55C9.3.1
6239.Y105E8A.16.1	ppp	6239.Y71F9AL.13a.1
6239.Y105E8A.16.1	ppp	6239.Y24D9A.4a
6239.Y105E8A.16.1	ppp	6239.Y43B11AR.4
6239.Y105E8A.16.1	ppp	6239.ZK652.4.3
6239.Y105E8A.16.1	ppp	6239.Y62E10A.1
6239.Y105E8A.16.1	ppp	6239.ZK1010.1
6239.Y105E8A.16.1	ppp	6239.Y45F10D.12.3
6239.Y105E8A.16.1	ppp	6239.Y74C10AR.1
6239.Y105E8A.16.1	ppp	6239.Y106G6H.3a
6239.Y105E8A.16.1	ppp	6239.Y105E8B.3.2
6239.Y105E8A.16.1	ppp	6239.Y48G8AL.8a
6239.Y105E8A.16.1	ppp	6239.Y57G11C.16
6239.Y105E8A.16.1	ppp	6239.ZC434.2
6239.Y105E8A.16.1	ppp	6239.Y37E3.8a
6239.Y105E8A.16.1	ppp	6239.Y37E3.7.2
6239.Y105E8A.16.1	ppp	6239.Y41D4B.5
6239.Y105E8A.16.1	ppp	6239.Y71A12B.1a
6239.Y105E8A.16.1	ppp	6239.Y53C12B.2
6239.Y105E8A.16.1	ppp	6239.Y48B6A.2.1
6239.W08D2.7	ppp	6239.Y73B6BL.3
6239.W08D2.7	ppp	6239.Y48A6B.5
6239.W08D2.7	ppp	6239.Y39B6A.33
6239.W08D2.7	ppp	6239.ZK858.1
6239.W08D2.7	ppp	6239.Y51H7C.7
6239.K08D10.12a	ppp	6239.Y56A3A.11
6239.F42A6.7d.1
6239.F36A2.1d
6239.C30E1.4
6239.F59E10.2
6239.F46C5.8.2
6239.R11A8.7f
6239.C36E6.3	ppp	6239.F11C3.3.1
6239.C36E6.5
6239.T19H12.2
6239.T12A2.7.1	ppp	6239.Y116A8C.42
6239.T12A2.7.1	ppp	6239.ZK328.2
6239.Y113G7B.5b
6239.Y56A3A.21.2
6239.T12D8.8.1
6239.F55A12.8	ppp	6239.Y45F10D.7
6239.F55A12.8	ppp	6239.T20B12.3
6239.F55A12.8	ppp	6239.F57B9.5
6239.F55A12.8	ppp	6239.T02H6.1a
6239.F55A12.8	ppp	6239.W01B11.3.1
6239.F55A12.8	ppp	6239.F55F8.3
6239.Y57G11C.34	ppp	6239.ZK1098.7
6239.C25H3.4
6239.C16A3.10a.1
6239.F29B9.11.1
6239.F36A2.2
6239.C10G11.7.1
6239.C27H6.8
6239.Y106G6H.2a.2	ppp	6239.Y57A10A.30.2
6239.Y106G6H.2a.2	ppp	6239.Y48G8AL.6
6239.F53H1.1a	ppp	6239.H20J04.8
6239.F53H1.1a	ppp	6239.Y54F10BM.14
6239.F53H1.1a	ppp	6239.W07E6.4
6239.F53H1.1a	ppp	6239.T08A11.2
6239.F53H1.1a	ppp	6239.T13H5.4
6239.E02H1.1.1
6239.Y66D12A.7
6239.Y45F10D.7	ppp	6239.Y51H7C.11
6239.Y45F10D.7	ppp	6239.ZC434.4.1
6239.Y45F10D.7	ppp	6239.Y75B8A.7
6239.Y45F10D.7	ppp	6239.ZK1127.5
6239.Y45F10D.7	ppp	6239.ZK430.7
6239.Y45F10D.7	ppp	6239.Y53C12B.1
6239.Y45F10D.7	ppp	6239.ZK795.3
6239.Y45F10D.7	ppp	6239.Y48G1A.4
6239.Y45F10D.7	ppp	6239.ZK430.1
6239.Y45F10D.7	ppp	6239.Y61A9LA.10
6239.ZC204.12
6239.Y60A9.3
6239.C05D11.11b.1
6239.C27H6.2	ppp	6239.H27M09.2
6239.C27H6.2	ppp	6239.T22D1.10
6239.C27H6.2	ppp	6239.F32D8.4
6239.C27H6.2	ppp	6239.M04B2.3
6239.Y55F3AM.1	ppp	6239.Y57G11C.34
6239.Y55F3AM.1	ppp	6239.ZK1098.7
6239.Y56A3A.33
6239.Y37E3.10	ppp	6239.Y74C10AR.1
6239.Y37E3.10	ppp	6239.Y41D4B.5
6239.Y37E3.10	ppp	6239.Y54E2A.11a.1
6239.Y37E3.10	ppp	6239.Y39G10AR.8
6239.Y37E3.10	ppp	6239.ZK1098.4
6239.Y37E3.10	ppp	6239.Y47H9C.7
6239.C34E10.4b
6239.W06A7.3f
6239.F15G9.1a
6239.K11H12.2	ppp	6239.T07A9.11.1
6239.K11H12.2	ppp	6239.T05F1.3.1
6239.K11H12.2	ppp	6239.ZC434.2
6239.K11H12.2	ppp	6239.R151.3.2
6239.K11H12.2	ppp	6239.R11D1.8.1
6239.K11H12.2	ppp	6239.R13A5.8
6239.K11H12.2	ppp	6239.Y48B6A.2.1
6239.K11H12.2	ppp	6239.Y105E8A.16.1
6239.K11H12.2	ppp	6239.Y62E10A.1
6239.K11H12.2	ppp	6239.ZK1010.1
6239.K11H12.2	ppp	6239.W09C5.6a
6239.K11H12.2	ppp	6239.Y45F10D.12.3
6239.K11H12.2	ppp	6239.T08B2.10
6239.K11H12.2	ppp	6239.Y43B11AR.4
6239.K11H12.2	ppp	6239.Y71F9AL.13a.1
6239.K11H12.2	ppp	6239.W01D2.1.1
6239.K11H12.2	ppp	6239.Y37E3.8a
6239.K11H12.2	ppp	6239.Y41D4B.5
6239.K11H12.2	ppp	6239.T01C3.6.1
6239.K11H12.2	ppp	6239.Y106G6H.3a
6239.K11H12.2	ppp	6239.M01F1.2.1
6239.K11H12.2	ppp	6239.ZK652.4.3
6239.K11H12.2	ppp	6239.Y57G11C.16
6239.K11H12.2	ppp	6239.Y24D9A.4a
6239.K11H12.2	ppp	6239.T05E11.1
6239.K11H12.2	ppp	6239.T24B8.1a.1
6239.K11H12.2	ppp	6239.Y48G8AL.8a
6239.K11H12.2	ppp	6239.Y37E3.7.2
6239.K11H12.2	ppp	6239.Y71A12B.1a
6239.C15H11.9	ppp	6239.T04A8.6
6239.C15H11.9	ppp	6239.Y54E10A.10
6239.ZK1248.7
6239.D2030.6
6239.Y56A3A.20	ppp	6239.ZC518.3d
6239.F56D2.1	ppp	6239.VW06B3R.1b
6239.C15H11.7	ppp	6239.C23G10.4b.2
6239.C15H11.7	ppp	6239.F49C12.8
6239.C15H11.7	ppp	6239.R12E2.3
6239.C15H11.7	ppp	6239.Y49E10.1
6239.C15H11.7	ppp	6239.F23F1.8a
6239.C15H11.7	ppp	6239.T20F5.2
6239.C15H11.7	ppp	6239.C56G2.7
6239.C15H11.7	ppp	6239.C52E4.4.1
6239.C15H11.7	ppp	6239.F25H2.9.1
6239.C15H11.7	ppp	6239.ZK20.5.2
6239.C15H11.7	ppp	6239.C30C11.2
6239.C15H11.7	ppp	6239.C36B1.4.1
6239.C15H11.7	ppp	6239.Y38A8.2
6239.C15H11.7	ppp	6239.F10G7.8.1
6239.C15H11.7	ppp	6239.ZK945.2.1
6239.C15H11.7	ppp	6239.CD4.6
6239.C15H11.7	ppp	6239.F23F12.6
6239.C15H11.7	ppp	6239.F29G9.5
6239.C14C10.4
6239.Y38A10A.6
6239.F42G8.10a.1	ppp	6239.Y94H6A.8.2
6239.F42G8.10a.1	ppp	6239.F45H10.3
6239.F42G8.10a.1	ppp	6239.W10D5.2.1
6239.F42G8.10a.1	ppp	6239.Y45G12B.1a
6239.Y79H2A.4
6239.ZK899.4
6239.PAR2.1
6239.F25G6.2	ppp	6239.F28C6.6.2
6239.F25G6.2	ppp	6239.T13C2.4
6239.F25G6.2	ppp	6239.Y67H2A.1
6239.F25G6.2	ppp	6239.F56A8.6.1
6239.F25G6.2	ppp	6239.Y76B12C.7a.2
6239.F25G6.2	ppp	6239.R06A4.9a
6239.F25G6.8	ppp	6239.ZK512.4
6239.F25G6.8	ppp	6239.F37F2.2.2
6239.F25G6.8	ppp	6239.F55C5.8
6239.F25G6.9	ppp	6239.ZK512.4
6239.F25G6.9	ppp	6239.F37F2.2.2
6239.K01C8.10.2	ppp	6239.T21B10.7
6239.K01C8.10.2	ppp	6239.T05C12.7
6239.K01C8.10.2	ppp	6239.T10B5.5a
6239.K01C8.10.2	ppp	6239.Y55F3AR.3a
6239.R13A5.12	ppp	6239.W09C5.1
6239.R13A5.12	ppp	6239.Y48B6A.1
6239.R13A5.12	ppp	6239.Y54E10A.10
6239.T26A5.9.2
6239.F16D3.2.1
6239.C44E4.6.1
6239.C02F5.4	ppp	6239.Y48B6A.3
6239.C02F5.3	ppp	6239.T26E3.4
6239.C27H6.4b
6239.W04C9.4
6239.K01G5.5	ppp	6239.Y48A5A.1.2
6239.K01G5.5	ppp	6239.Y48A6B.3
6239.K01G5.5	ppp	6239.W01B11.3.1
6239.K01G5.5	ppp	6239.Y66H1A.4.2
6239.K01G5.5	ppp	6239.T01C3.7.1
6239.K01G5.5	ppp	6239.M28.5.2
6239.K01G5.5	ppp	6239.K07C5.4
6239.K01G5.4	ppp	6239.ZK742.1a.1
6239.K01G5.4	ppp	6239.R05D11.3
6239.F37C12.9.1	ppp	6239.T08B2.10
6239.F37C12.9.1	ppp	6239.W09C5.6a
6239.F37C12.9.1	ppp	6239.F56E10.4.1
6239.F37C12.9.1	ppp	6239.K02B2.5
6239.F37C12.9.1	ppp	6239.F42C5.8
6239.F37C12.9.1	ppp	6239.T07A9.11.1
6239.F37C12.9.1	ppp	6239.Y41D4B.5
6239.F37C12.9.1	ppp	6239.Y48G8AL.8a
6239.F37C12.9.1	ppp	6239.Y57G11C.16
6239.F37C12.9.1	ppp	6239.F54C9.5
6239.F37C12.9.1	ppp	6239.Y48B6A.2.1
6239.F37C12.9.1	ppp	6239.Y37E3.7.2
6239.F37C12.9.1	ppp	6239.K04D7.1.3
6239.F37C12.9.1	ppp	6239.F57B9.5
6239.F37C12.9.1	ppp	6239.ZC434.2
6239.F37C12.9.1	ppp	6239.T05F1.3.1
6239.F37C12.9.1	ppp	6239.K11H12.2
6239.F37C12.9.1	ppp	6239.Y71A12B.1a
6239.F37C12.9.1	ppp	6239.F54E7.2.3
6239.F37C12.9.1	ppp	6239.T24B8.1a.1
6239.F37C12.9.1	ppp	6239.T05E11.1
6239.F37C12.9.1	ppp	6239.T01C3.6.1
6239.F37C12.9.1	ppp	6239.F55D10.2
6239.F37C12.9.1	ppp	6239.F52B5.6.4
6239.F37C12.9.1	ppp	6239.H06I04.4a.2
6239.F37C12.9.1	ppp	6239.Y106G6H.3a
6239.F37C12.9.1	ppp	6239.M01F1.2.1
6239.F37C12.9.1	ppp	6239.R151.3.2
6239.F37C12.9.1	ppp	6239.Y62E10A.1
6239.F37C12.9.1	ppp	6239.F56F3.5
6239.F37C12.9.1	ppp	6239.F39B2.6.2
6239.F37C12.9.1	ppp	6239.Y105E8A.16.1
6239.F37C12.9.1	ppp	6239.Y37E3.8a
6239.F37C12.9.1	ppp	6239.Y45F10D.12.3
6239.F37C12.9.1	ppp	6239.R13A5.8
6239.F37C12.9.1	ppp	6239.F40F11.1.2
6239.F37C12.9.1	ppp	6239.ZK1010.1
6239.F37C12.9.1	ppp	6239.R11D1.8.1
6239.F37C12.9.1	ppp	6239.F40F8.10
6239.F37C12.9.1	ppp	6239.Y43B11AR.4
6239.F37C12.9.1	ppp	6239.JC8.3a
6239.F37C12.9.1	ppp	6239.H06H21.3
6239.F37C12.9.1	ppp	6239.F53G12.10.1
6239.F37C12.9.1	ppp	6239.F53A3.3a.3
6239.F37C12.9.1	ppp	6239.Y24D9A.4a
6239.F37C12.9.1	ppp	6239.ZK652.4.3
6239.F37C12.9.1	ppp	6239.W01D2.1.1
6239.F37C12.9.1	ppp	6239.Y71F9AL.13a.1
6239.K01G5.1	ppp	6239.Y46G5A.4
6239.K01G5.1	ppp	6239.T10F2.4
6239.C52E4.4.1	ppp	6239.R12E2.3
6239.C52E4.4.1	ppp	6239.Y119D3B.15
6239.C52E4.4.1	ppp	6239.ZK20.5.2
6239.C52E4.4.1	ppp	6239.F23F12.6
6239.C52E4.4.1	ppp	6239.Y38A8.2
6239.C52E4.4.1	ppp	6239.T20F5.2
6239.C52E4.4.1	ppp	6239.F25H2.9.1
6239.C52E4.4.1	ppp	6239.F23F1.8a
6239.C52E4.4.1	ppp	6239.CD4.6
6239.C52E4.4.1	ppp	6239.F29G9.5
6239.C52E4.4.1	ppp	6239.ZK945.2.1
6239.C52E4.4.1	ppp	6239.F10G7.8.1
6239.C52E4.4.1	ppp	6239.C56G2.7
6239.C52E4.4.1	ppp	6239.Y49E10.1
6239.C52E4.4.1	ppp	6239.F49C12.8
6239.R02D3.8
6239.C41G7.3
6239.K07A1.10	ppp	6239.Y119C1B.4
6239.K07A1.10	ppp	6239.T21B10.1
6239.K07A1.10	ppp	6239.T04A8.11.2
6239.K07A1.10	ppp	6239.Y92H12BR.8
6239.K07A1.10	ppp	6239.T25D3.2
6239.K07A1.10	ppp	6239.T23B12.2
6239.K07A1.10	ppp	6239.R02F2.9
6239.K07A1.10	ppp	6239.Y48E1B.5
6239.K07A1.10	ppp	6239.W09D10.3
6239.K07A1.10	ppp	6239.Y66H1A.3
6239.K07A1.10	ppp	6239.K11H3.6
6239.K07A1.10	ppp	6239.M01F1.6
6239.K07A1.10	ppp	6239.W04B5.4
6239.K07A1.10	ppp	6239.Y54E10A.7
6239.C50C3.6	ppp	6239.T10F2.4
6239.C50C3.6	ppp	6239.F32B6.3
6239.C50C3.6	ppp	6239.Y46G5A.4
6239.C50C3.6	ppp	6239.D1081.8
6239.C50C3.6	ppp	6239.F32A5.7
6239.C50C3.6	ppp	6239.H20J04.8
6239.C50C3.6	ppp	6239.ZK328.2
6239.C50C3.6	ppp	6239.Y110A7A.8
6239.C50C3.6	ppp	6239.C52E4.3.1
6239.C50C3.6	ppp	6239.M28.5.2
6239.C50C3.6	ppp	6239.Y57A10A.19
6239.C50C3.6	ppp	6239.Y80D3A.2a
6239.C50C3.6	ppp	6239.T08A11.2
6239.C50C3.6	ppp	6239.Y71G12B.14
6239.C50C3.6	ppp	6239.W08E3.1
6239.C50C3.6	ppp	6239.Y116A8C.42
6239.C50C3.6	ppp	6239.D1054.15a
6239.C50C3.6	ppp	6239.F10B5.2
6239.C50C3.6	ppp	6239.T11G6.8
6239.C50C3.6	ppp	6239.F11A10.2
6239.C50C3.6	ppp	6239.Y54G2A.75
6239.C50C3.6	ppp	6239.T27F2.1
6239.C50C3.6	ppp	6239.F19F10.9
6239.C50C3.6	ppp	6239.Y62E10A.12.2
6239.C50C3.6	ppp	6239.T28D9.10a
6239.C50C3.6	ppp	6239.ZK593.7.2
6239.C50C3.6	ppp	6239.F56D2.6a
6239.C50C3.6	ppp	6239.F53B7.3.1
6239.C50C3.6	ppp	6239.W03F9.10
6239.C50C3.6	ppp	6239.K07C5.6
6239.C50C3.6	ppp	6239.K03H1.2
6239.C50C3.6	ppp	6239.Y59A8B.6
6239.C50C3.6	ppp	6239.F28F8.3.1
6239.C50C3.6	ppp	6239.F49D11.1
6239.C50C3.6	ppp	6239.F33A8.1
6239.C50C3.6	ppp	6239.T13H5.4
6239.C50C3.6	ppp	6239.Y73B6BL.32
6239.C50C3.6	ppp	6239.K02F2.3
6239.C50C3.6	ppp	6239.M03F8.3b
6239.C50C3.6	ppp	6239.M03C11.7
6239.C50C3.6	ppp	6239.C50F2.3
6239.C50C3.6	ppp	6239.T10G3.6a
6239.C50C3.6	ppp	6239.T10C6.5
6239.C50C3.6	ppp	6239.T12A2.7.1
6239.C50C3.6	ppp	6239.F01F1.7
6239.C50C3.6	ppp	6239.ZK652.1
6239.C50C3.6	ppp	6239.EEED8.5
6239.C50C3.6	ppp	6239.Y71F9B.4.1
6239.C50C3.6	ppp	6239.Y49E10.15
6239.C50C3.6	ppp	6239.Y47D3A.27
6239.C41G7.6
6239.C47E12.5a.1	ppp	6239.ZK1010.1
6239.C47E12.5a.1	ppp	6239.F25B5.4a.2
6239.C47E12.5a.1	ppp	6239.H06I04.4a.2
6239.C53B7.4	ppp	6239.R53.4
6239.C53B7.4	ppp	6239.H28O16.1a
6239.C53B7.4	ppp	6239.F35G12.10.1
6239.C53B7.4	ppp	6239.Y69A2AR.18b
6239.C53B7.4	ppp	6239.F27C1.7b
6239.C53B7.4	ppp	6239.F02E8.1.3
6239.C53B7.4	ppp	6239.F58F12.1
6239.K07A1.15	ppp	6239.ZK652.1
6239.K07A1.15	ppp	6239.Y71F9B.4.1
6239.K07A1.15	ppp	6239.W08E3.1
6239.K07A1.15	ppp	6239.Y116A8C.42
6239.K07A1.15	ppp	6239.Y49E10.15
6239.C06E1.10	ppp	6239.Y75B8A.7
6239.C06E1.10	ppp	6239.C16A3.3
6239.C06E1.10	ppp	6239.Y51H7C.11
6239.C06E1.10	ppp	6239.Y48G1A.4
6239.C06E1.10	ppp	6239.T01B7.5a.1
6239.C06E1.10	ppp	6239.T20B12.3
6239.C06E1.10	ppp	6239.F27C1.6.1
6239.C06E1.10	ppp	6239.W01B11.3.1
6239.T13F2.2
6239.C50C3.1
6239.Y38F1A.6.1
6239.T13F2.6
6239.C50E10.4b
6239.C06A8.1a
6239.K07E8.7
6239.Y57G11C.9b
6239.C44C8.6.1
6239.F32D1.5
6239.F46H5.3a.3
6239.F35H10.7.2
6239.F54C8.4a
6239.C41G7.1b	ppp	6239.Y39A3CR.1a
6239.R07E5.1
6239.R07E5.2
6239.Y49E10.22
6239.R119.4
6239.R119.7	ppp	6239.ZC308.1a
6239.C34E10.11	ppp	6239.R12E2.12
6239.C34E10.11	ppp	6239.T23B12.3.2
6239.C34E10.11	ppp	6239.K11B4.1
6239.C34E10.11	ppp	6239.F56D1.3
6239.C34E10.11	ppp	6239.F21D5.8
6239.C34E10.11	ppp	6239.ZK1098.7
6239.C34E10.11	ppp	6239.T01E8.6
6239.C34E10.11	ppp	6239.K07A12.7
6239.C34E10.11	ppp	6239.W04D2.5
6239.C34E10.11	ppp	6239.E02A10.1
6239.C34E10.11	ppp	6239.T13H5.5
6239.C34E10.11	ppp	6239.Y43F8C.8
6239.C34E10.11	ppp	6239.F29B9.10
6239.C34E10.11	ppp	6239.Y39B6A.39a
6239.C34E10.11	ppp	6239.M88.2
6239.C34E10.11	ppp	6239.Y37D8A.18
6239.C34E10.11	ppp	6239.F09G8.3
6239.C34E10.11	ppp	6239.F33D4.8
6239.C34E10.11	ppp	6239.Y55F3AM.1
6239.C34E10.11	ppp	6239.Y57G11C.34
6239.Y55F3BL.1	ppp	6239.Y66H1A.3
6239.Y55F3BL.1	ppp	6239.Y92H12BR.8
6239.K09A9.5	ppp	6239.ZK973.10.2
6239.K09A9.5	ppp	6239.W10D5.2.1
6239.K09A9.5	ppp	6239.Y45G12B.1a
6239.K09A9.5	ppp	6239.Y94H6A.8.2
6239.C34E10.10
6239.Y49E10.15	ppp	6239.ZK686.4
6239.Y49E10.15	ppp	6239.ZK1098.1a
6239.Y49E10.15	ppp	6239.Y73B6BL.32
6239.Y49E10.15	ppp	6239.Y54F10BM.14
6239.Y49E10.15	ppp	6239.Y71G12B.14
6239.Y49E10.15	ppp	6239.Y62E10A.12.2
6239.Y49E10.15	ppp	6239.Y59A8B.6
6239.Y49E10.15	ppp	6239.ZK652.1
6239.Y49E10.15	ppp	6239.ZK593.7.2
6239.Y49E10.15	ppp	6239.ZK328.2
6239.Y49E10.15	ppp	6239.Y71F9B.4.1
6239.C09D4.5.1	ppp	6239.F25H5.4a.1
6239.C09D4.5.1	ppp	6239.F28D1.7.1
6239.C09D4.5.1	ppp	6239.C42C1.14.2
6239.C09D4.5.1	ppp	6239.C53H9.1
6239.C09D4.5.1	ppp	6239.K04D7.1.3
6239.C09D4.5.1	ppp	6239.F40F8.10
6239.C09D4.5.1	ppp	6239.F54C9.5
6239.C09D4.5.1	ppp	6239.D1007.12.2
6239.C09D4.5.1	ppp	6239.F28C6.7a.3
6239.C09D4.5.1	ppp	6239.T07A9.11.1
6239.C09D4.5.1	ppp	6239.K02B2.5
6239.C09D4.5.1	ppp	6239.F37C12.4
6239.C09D4.5.1	ppp	6239.F40F11.1.2
6239.C09D4.5.1	ppp	6239.ZC434.2
6239.C09D4.5.1	ppp	6239.R11D1.8.1
6239.C09D4.5.1	ppp	6239.F07D10.1
6239.C09D4.5.1	ppp	6239.C09H10.2
6239.C09D4.5.1	ppp	6239.Y62E10A.1
6239.C09D4.5.1	ppp	6239.T08B2.10
6239.C09D4.5.1	ppp	6239.F10B5.1.2
6239.C09D4.5.1	ppp	6239.C47B2.5.2
6239.C09D4.5.1	ppp	6239.C27A2.2a
6239.C09D4.5.1	ppp	6239.R13A5.8
6239.C09D4.5.1	ppp	6239.C37A2.7
6239.C09D4.5.1	ppp	6239.W01D2.1.1
6239.C09D4.5.1	ppp	6239.Y71F9AL.13a.1
6239.C09D4.5.1	ppp	6239.Y24D9A.4a
6239.C09D4.5.1	ppp	6239.Y48B6A.2.1
6239.C09D4.5.1	ppp	6239.E04A4.8
6239.C09D4.5.1	ppp	6239.ZK652.4.3
6239.C09D4.5.1	ppp	6239.W09C5.6a
6239.C09D4.5.1	ppp	6239.F56E10.4.1
6239.C09D4.5.1	ppp	6239.Y105E8A.16.1
6239.C09D4.5.1	ppp	6239.F55D10.2
6239.C09D4.5.1	ppp	6239.Y43B11AR.4
6239.C09D4.5.1	ppp	6239.R151.3.2
6239.C09D4.5.1	ppp	6239.F25H2.10
6239.C09D4.5.1	ppp	6239.D1007.6.2
6239.C09D4.5.1	ppp	6239.Y37E3.7.2
6239.C09D4.5.1	ppp	6239.F53A3.3a.3
6239.C09D4.5.1	ppp	6239.F56F3.5
6239.C09D4.5.1	ppp	6239.F39B2.6.2
6239.C09D4.5.1	ppp	6239.F53G12.10.1
6239.C09D4.5.1	ppp	6239.C14B9.7.1
6239.C09D4.5.1	ppp	6239.F13B10.2a.1
6239.C09D4.5.1	ppp	6239.T05F1.3.1
6239.C09D4.5.1	ppp	6239.F42C5.8
6239.C09D4.5.1	ppp	6239.C26F1.9
6239.C09D4.5.1	ppp	6239.C16A3.9
6239.C09D4.5.1	ppp	6239.Y45F10D.12.3
6239.C09D4.5.1	ppp	6239.C23G10.3.1
6239.C09D4.5.1	ppp	6239.Y41D4B.5
6239.C09D4.5.1	ppp	6239.ZK1010.1
6239.C09D4.5.1	ppp	6239.T05E11.1
6239.C09D4.5.1	ppp	6239.C32E8.2a
6239.C09D4.5.1	ppp	6239.Y48G8AL.8a
6239.C09D4.5.1	ppp	6239.T01C3.6.1
6239.C09D4.5.1	ppp	6239.K11H12.2
6239.C09D4.5.1	ppp	6239.Y106G6H.3a
6239.C09D4.5.1	ppp	6239.H06I04.4a.2
6239.C09D4.5.1	ppp	6239.M01F1.2.1
6239.C09D4.5.1	ppp	6239.Y57G11C.16
6239.C09D4.5.1	ppp	6239.Y37E3.8a
6239.C09D4.5.1	ppp	6239.F37C12.11
6239.C09D4.5.1	ppp	6239.JC8.3a
6239.C09D4.5.1	ppp	6239.C49H3.11.1
6239.C09D4.5.1	ppp	6239.F52B5.6.4
6239.C09D4.5.1	ppp	6239.F54E7.2.3
6239.C09D4.5.1	ppp	6239.F36A2.6.1
6239.C09D4.5.1	ppp	6239.F37C12.9.1
6239.C09D4.5.1	ppp	6239.Y71A12B.1a
6239.C09D4.5.1	ppp	6239.F10E7.7.2
6239.C09D4.5.1	ppp	6239.C26F1.4.2
6239.C09D4.5.1	ppp	6239.T24B8.1a.1
6239.C26D10.2a	ppp	6239.T02H6.2
6239.C26D10.2a	ppp	6239.F23B2.6
6239.C26D10.2a	ppp	6239.Y53G8AR.6
6239.C26D10.2a	ppp	6239.M18.7a.2
6239.T21B10.7	ppp	6239.Y55F3AR.3a
6239.Y52B11A.9
6239.F45E4.10b.2
6239.F13D12.4a.3
6239.F36H1.6
6239.R11A8.6.1	ppp	6239.Y41E3.4a
6239.R11A8.6.1	ppp	6239.ZC434.5.1
6239.T08A11.2	ppp	6239.W03F9.10
6239.T08A11.2	ppp	6239.T10F2.4
6239.T08A11.2	ppp	6239.Y111B2A.18.1
6239.T08A11.2	ppp	6239.Y59A8B.6
6239.T08A11.2	ppp	6239.Y65B4A.1
6239.T08A11.2	ppp	6239.Y46G5A.4
6239.T08A11.2	ppp	6239.Y92C3B.2a
6239.T08A11.2	ppp	6239.T10G3.6a
6239.T08A11.2	ppp	6239.Y110A7A.8
6239.T08A11.2	ppp	6239.Y71F9B.4.1
6239.T08A11.2	ppp	6239.T13H5.4
6239.T08A11.2	ppp	6239.Y54F10BM.14
6239.T08A11.2	ppp	6239.Y49E10.15
6239.T08A11.2	ppp	6239.ZK328.2
6239.T08A11.2	ppp	6239.Y47G6A.20b
6239.T08A11.2	ppp	6239.ZK652.1
6239.T08A11.2	ppp	6239.T28D9.10a
6239.T08A11.2	ppp	6239.W07E6.4
6239.T08A11.2	ppp	6239.W08E3.1
6239.T08A11.2	ppp	6239.Y116A8C.42
6239.T08A11.2	ppp	6239.T27F2.1
6239.Y75B8A.31
6239.F25B5.7a
6239.T08G2.3.1
6239.Y106G6D.7
6239.C18A3.5a
6239.F28C6.6.2	ppp	6239.R09B3.2
6239.F28C6.6.2	ppp	6239.R06C1.4
6239.F28C6.6.2	ppp	6239.T12D8.2
6239.F28C6.6.2	ppp	6239.R144.2a
6239.F28C6.6.2	ppp	6239.Y76B12C.7a.2
6239.F28C6.6.2	ppp	6239.F56A8.6.1
6239.F28C6.6.2	ppp	6239.R09B3.3
6239.C17G10.1.2
6239.C39F7.4	ppp	6239.Y57G11C.10b
6239.F55C5.8	ppp	6239.ZK512.4
6239.F55C5.5	ppp	6239.Y71H2AM.23.2
6239.F17C11.9a	ppp	6239.R03G5.1a.1
6239.F17C11.9a	ppp	6239.ZC434.5.1
6239.F17C11.9a	ppp	6239.F54H12.6
6239.F17C11.9a	ppp	6239.F58B3.5a
6239.F17C11.9a	ppp	6239.Y41E3.10b
6239.F17C11.9a	ppp	6239.F31E3.5.1
6239.Y75B8A.2a
6239.T25D3.2	ppp	6239.Y92H12BR.8
6239.T25D3.2	ppp	6239.Y119D3B.16
6239.T25D3.2	ppp	6239.Y48E1B.5
6239.T25D3.2	ppp	6239.Y39A1A.6
6239.T25D3.2	ppp	6239.Y119C1B.4
6239.T25D3.2	ppp	6239.W09D10.3
6239.T25D3.2	ppp	6239.W04B5.4
6239.T25D3.2	ppp	6239.Y34D9A.1.1
6239.T25D3.2	ppp	6239.Y46H3A.7
6239.T25D3.2	ppp	6239.Y54E10A.7
6239.T25D3.2	ppp	6239.Y66H1A.3
6239.T25D3.2	ppp	6239.Y55F3BL.1
6239.F39B2.3
6239.T05H4.14
6239.Y108G3AL.2
6239.Y53C12A.10
6239.M03C11.5.2
6239.F09D1.1	ppp	6239.F19F10.9
6239.F09D1.1	ppp	6239.Y46G5A.4
6239.F22B5.9	ppp	6239.T08B2.9a
6239.F22B5.7	ppp	6239.VW02B12L.3
6239.F59C6.4	ppp	6239.Y6D11A.1
6239.F59C6.4	ppp	6239.Y48A6B.5
6239.F59C6.4	ppp	6239.Y73B6BL.3
6239.F59C6.4	ppp	6239.Y51H7C.7
6239.F59C6.4	ppp	6239.W08D2.7
6239.F39B2.7	ppp	6239.F52H3.2
6239.Y71F9B.4.1	ppp	6239.ZK652.1
6239.Y71F9B.4.1	ppp	6239.Y71G12B.14
6239.Y71F9B.4.1	ppp	6239.ZK328.2
6239.Y71F9B.4.1	ppp	6239.Y73B6BL.32
6239.C06A6.4b.1
6239.T07C4.5
6239.ZK370.8
6239.K02H8.1a
6239.B0365.3.1	ppp	6239.F55F3.3
6239.B0365.3.1	ppp	6239.C17E4.9.1
6239.R09A1.1
6239.C01B7.6
6239.T23G7.5a.1
6239.C23G10.3.1	ppp	6239.F42C5.8
6239.C23G10.3.1	ppp	6239.K04D7.1.3
6239.C23G10.3.1	ppp	6239.F22B5.2a
6239.C23G10.3.1	ppp	6239.Y41D4B.5
6239.C23G10.3.1	ppp	6239.C53H9.1
6239.C23G10.3.1	ppp	6239.K02B2.5
6239.C23G10.3.1	ppp	6239.Y57G11C.34
6239.C23G10.3.1	ppp	6239.C42C1.14.2
6239.C23G10.3.1	ppp	6239.F28D1.7.1
6239.C23G10.3.1	ppp	6239.F25H5.4a.1
6239.C23G10.3.1	ppp	6239.T23B12.3.2
6239.C23G10.3.1	ppp	6239.F56E10.4.1
6239.C23G10.3.1	ppp	6239.W09C5.6a
6239.C23G10.3.1	ppp	6239.C26F1.9
6239.C23G10.3.1	ppp	6239.F54C9.5
6239.C23G10.3.1	ppp	6239.F10B5.1.2
6239.C23G10.3.1	ppp	6239.E04A4.8
6239.C23G10.3.1	ppp	6239.T07A9.11.1
6239.C23G10.3.1	ppp	6239.D1007.12.2
6239.C23G10.3.1	ppp	6239.Y105E8B.3.2
6239.C23G10.3.1	ppp	6239.F56D1.3
6239.C23G10.3.1	ppp	6239.C32E8.2a
6239.C23G10.3.1	ppp	6239.Y48G8AL.8a
6239.C23G10.3.1	ppp	6239.T08B2.10
6239.C23G10.3.1	ppp	6239.F37C12.11
6239.C23G10.3.1	ppp	6239.Y57G11C.16
6239.C23G10.3.1	ppp	6239.ZC434.2
6239.C23G10.3.1	ppp	6239.F25H2.10
6239.C23G10.3.1	ppp	6239.C37A2.7
6239.C23G10.3.1	ppp	6239.F37C12.9.1
6239.C23G10.3.1	ppp	6239.JC8.3a
6239.C23G10.3.1	ppp	6239.F10G7.1.2
6239.C23G10.3.1	ppp	6239.Y48B6A.2.1
6239.C23G10.3.1	ppp	6239.D1007.6.2
6239.C23G10.3.1	ppp	6239.F57B9.5
6239.C23G10.3.1	ppp	6239.T23D8.3.2
6239.C23G10.3.1	ppp	6239.Y105E8A.16.1
6239.C23G10.3.1	ppp	6239.Y37E3.7.2
6239.C23G10.3.1	ppp	6239.Y71F9AL.13a.1
6239.C23G10.3.1	ppp	6239.F40F8.10
6239.C23G10.3.1	ppp	6239.F40F11.1.2
6239.C23G10.3.1	ppp	6239.Y24D9A.4a
6239.C23G10.3.1	ppp	6239.ZK652.4.3
6239.C23G10.3.1	ppp	6239.F28C6.7a.3
6239.C23G10.3.1	ppp	6239.F37C12.4
6239.C23G10.3.1	ppp	6239.F07D10.1
6239.C23G10.3.1	ppp	6239.R11D1.8.1
6239.C23G10.3.1	ppp	6239.C27D11.1
6239.C23G10.3.1	ppp	6239.F39B2.6.2
6239.C23G10.3.1	ppp	6239.F56F3.5
6239.C23G10.3.1	ppp	6239.C27A2.2a
6239.C23G10.3.1	ppp	6239.F53A3.3a.3
6239.C23G10.3.1	ppp	6239.R151.3.2
6239.C23G10.3.1	ppp	6239.Y43B11AR.4
6239.C23G10.3.1	ppp	6239.F55D10.2
6239.C23G10.3.1	ppp	6239.Y62E10A.1
6239.C23G10.3.1	ppp	6239.R13A5.8
6239.C23G10.3.1	ppp	6239.W01D2.1.1
6239.C23G10.3.1	ppp	6239.F53G12.10.1
6239.C23G10.3.1	ppp	6239.F13B10.2a.1
6239.C23G10.3.1	ppp	6239.K11H12.2
6239.C23G10.3.1	ppp	6239.M01F1.2.1
6239.C23G10.3.1	ppp	6239.Y106G6H.3a
6239.C23G10.3.1	ppp	6239.F52B5.6.4
6239.C23G10.3.1	ppp	6239.T05F1.3.1
6239.C23G10.3.1	ppp	6239.ZK1010.1
6239.C23G10.3.1	ppp	6239.Y45F10D.12.3
6239.C23G10.3.1	ppp	6239.C49H3.11.1
6239.C23G10.3.1	ppp	6239.H06I04.4a.2
6239.C23G10.3.1	ppp	6239.T01C3.6.1
6239.C23G10.3.1	ppp	6239.T23D8.4
6239.C23G10.3.1	ppp	6239.F54E7.2.3
6239.C23G10.3.1	ppp	6239.Y37E3.8a
6239.C23G10.3.1	ppp	6239.H06H21.3
6239.C23G10.3.1	ppp	6239.F10E7.7.2
6239.C23G10.3.1	ppp	6239.Y71A12B.1a
6239.C23G10.3.1	ppp	6239.F36A2.6.1
6239.C23G10.3.1	ppp	6239.T05E11.1
6239.C23G10.3.1	ppp	6239.T24B8.1a.1
6239.C23G10.3.1	ppp	6239.C26F1.4.2
6239.C23G10.3.1	ppp	6239.Y53C12B.2
6239.F25H2.10	ppp	6239.ZK652.4.3
6239.F25H2.10	ppp	6239.T07A9.11.1
6239.F25H2.10	ppp	6239.R151.3.2
6239.F25H2.10	ppp	6239.Y105E8A.16.1
6239.F25H2.10	ppp	6239.Y24D9A.4a
6239.F25H2.10	ppp	6239.F54C9.5
6239.F25H2.10	ppp	6239.F25H5.4a.1
6239.F25H2.10	ppp	6239.R11D1.8.1
6239.F25H2.10	ppp	6239.ZC434.2
6239.F25H2.10	ppp	6239.R13A5.8
6239.F25H2.10	ppp	6239.Y57G11C.16
6239.F25H2.10	ppp	6239.F40F8.10
6239.F25H2.10	ppp	6239.W09C5.6a
6239.F25H2.10	ppp	6239.K04D7.1.3
6239.F25H2.10	ppp	6239.F54E7.2.3
6239.F25H2.10	ppp	6239.Y41D4B.5
6239.F25H2.10	ppp	6239.F28D1.7.1
6239.F25H2.10	ppp	6239.M01F1.2.1
6239.F25H2.10	ppp	6239.F52B5.6.4
6239.F25H2.10	ppp	6239.W08E12.7.1
6239.F25H2.10	ppp	6239.T05E11.1
6239.F25H2.10	ppp	6239.F37C12.11
6239.F25H2.10	ppp	6239.Y48G8AL.8a
6239.F25H2.10	ppp	6239.T24B8.1a.1
6239.F25H2.10	ppp	6239.Y37E3.7.2
6239.F25H2.10	ppp	6239.F36A2.6.1
6239.F25H2.10	ppp	6239.T08B2.10
6239.F25H2.10	ppp	6239.T22F3.4
6239.F25H2.10	ppp	6239.Y43B11AR.4
6239.F25H2.10	ppp	6239.K11H12.2
6239.F25H2.10	ppp	6239.Y71F9AL.13a.1
6239.F25H2.10	ppp	6239.F56E10.4.1
6239.F25H2.10	ppp	6239.ZK1010.1
6239.F25H2.10	ppp	6239.F42C5.8
6239.F25H2.10	ppp	6239.F53G12.10.1
6239.F25H2.10	ppp	6239.W01D2.1.1
6239.F25H2.10	ppp	6239.F55D10.2
6239.F25H2.10	ppp	6239.F28C6.7a.3
6239.F25H2.10	ppp	6239.F37C12.4
6239.F25H2.10	ppp	6239.F39B2.6.2
6239.F25H2.10	ppp	6239.F40F11.1.2
6239.F25H2.10	ppp	6239.K02B2.5
6239.F25H2.10	ppp	6239.F56F3.5
6239.F25H2.10	ppp	6239.F53A3.3a.3
6239.F25H2.10	ppp	6239.T05F1.3.1
6239.F25H2.10	ppp	6239.Y62E10A.1
6239.F25H2.10	ppp	6239.JC8.3a
6239.F25H2.10	ppp	6239.Y48B6A.2.1
6239.F25H2.10	ppp	6239.F37C12.9.1
6239.F25H2.10	ppp	6239.Y106G6H.3a
6239.F25H2.10	ppp	6239.Y37E3.8a
6239.F25H2.10	ppp	6239.T01C3.6.1
6239.F25H2.10	ppp	6239.H06I04.4a.2
6239.F25H2.10	ppp	6239.Y71A12B.1a
6239.F25H2.10	ppp	6239.Y45F10D.12.3
6239.C28H8.12	ppp	6239.M106.5
6239.C28H8.12	ppp	6239.T21E12.4
6239.H22K11.1
6239.F25H2.11	ppp	6239.F54H12.6
6239.K08F4.1.2
6239.C27F2.10	ppp	6239.F20D12.2
6239.Y69E1A.5
6239.Y45F10D.12.3	ppp	6239.Y48G8AL.8a
6239.Y45F10D.12.3	ppp	6239.Y57G11C.16
6239.Y45F10D.12.3	ppp	6239.Y62E10A.1
6239.Y45F10D.12.3	ppp	6239.Y71F9AL.13a.1
6239.Y45F10D.12.3	ppp	6239.ZC434.2
6239.Y45F10D.12.3	ppp	6239.Y48B6A.2.1
6239.Y45F10D.12.3	ppp	6239.ZK652.4.3
6239.Y45F10D.12.3	ppp	6239.ZK1010.1
6239.Y45F10D.12.3	ppp	6239.Y71A12B.1a
6239.R07E4.6c
6239.Y40B10A.1a
6239.F53A2.6a	ppp	6239.F57B9.3
6239.F53A2.6a	ppp	6239.Y106G6H.2a.2
6239.F53A2.6a	ppp	6239.M110.4a
6239.F53A2.6a	ppp	6239.F57B9.6a.2
6239.T12A2.2.3	ppp	6239.ZK686.3.1
6239.T12A2.2.3	ppp	6239.T22D1.4
6239.Y37E3.17b
6239.C06G4.1
6239.C15H9.6.1	ppp	6239.C47E8.5.2
6239.F46B6.4
6239.Y41E3.11a
6239.F11C1.5d.3
6239.F58B3.5a	ppp	6239.T20H4.3a
6239.F58B3.5a	ppp	6239.ZC434.5.1
6239.F58B3.5a	ppp	6239.T02G5.9b
6239.F58B3.5a	ppp	6239.Y41E3.4a
6239.F58B3.5a	ppp	6239.R74.1.1
6239.F58B3.5a	ppp	6239.R11A8.6.1
6239.Y80D3A.1
6239.F01G4.6b.2
6239.Y47H10A.3
6239.K10C3.5a	ppp	6239.W06E11.4
6239.Y45G5AM.2
6239.T04A8.6	ppp	6239.T07A9.9a.3
6239.T04A8.6	ppp	6239.W09C5.1
6239.C26B2.6	ppp	6239.Y111B2A.17
6239.C26B2.6	ppp	6239.ZK863.3
6239.C26B2.6	ppp	6239.Y110A7A.16
6239.Y38E10A.22a
6239.Y47H10A.4
6239.Y47G6A.30
6239.C36E8.5.1	ppp	6239.C47B2.3.1
6239.Y47H10A.5
6239.M01G12.14
6239.Y87G2A.7
6239.Y87G2A.5
6239.M01G12.12
6239.F23B12.5	ppp	6239.T05H10.6b
6239.F23B12.5	ppp	6239.LLC1.3a
6239.F49C12.11
6239.D1005.1
6239.EEED8.7a	ppp	6239.F28D9.1
6239.EEED8.7a	ppp	6239.W02B12.2
6239.EEED8.7a	ppp	6239.Y111B2A.18.1
6239.EEED8.7a	ppp	6239.K04G7.10.2
6239.EEED8.7a	ppp	6239.Y116A8C.35
6239.C04F5.8
6239.K01H12.1a
6239.T23G11.3.2
6239.T02G5.7
6239.ZK1248.14
6239.W05B10.2.1
6239.C15F1.4	ppp	6239.D2085.3
6239.C15F1.4	ppp	6239.Y39G10AR.8
6239.C15F1.4	ppp	6239.F11A3.2a
6239.C15F1.4	ppp	6239.ZK1098.4
6239.C15F1.4	ppp	6239.Y47H9C.7
6239.C15F1.4	ppp	6239.K04G2.1.1
6239.C15F1.4	ppp	6239.Y37E3.10
6239.ZK1236.3a
6239.C28H8.3
6239.C04F5.1
6239.C15F1.8
6239.Y49A3A.2.3	ppp	6239.Y69A2AR.18b
6239.Y49A3A.2.3	ppp	6239.ZK970.4.2
6239.B0393.4
6239.B0393.3
6239.T14F9.1.1	ppp	6239.Y49A3A.2.3
6239.T14F9.1.1	ppp	6239.ZK970.4.2
6239.T14F9.1.1	ppp	6239.VW02B12L.1.1
6239.T14F9.1.1	ppp	6239.Y38F2AL.3a
6239.W07B8.5
6239.T21G5.5d
6239.ZK822.2.1
6239.D2013.9.2
6239.B0024.11
6239.W09G3.7a
6239.T01C3.9
6239.T01C3.2
6239.T21B10.2c.1
6239.F26B1.3	ppp	6239.F28B3.8
6239.F26B1.3	ppp	6239.K01G5.4
6239.T23D8.3.2	ppp	6239.Y41D4B.5
6239.T23D8.3.2	ppp	6239.Y53C12B.2
6239.T23D8.3.2	ppp	6239.Y71A12B.1a
6239.T23D8.3.2	ppp	6239.Y105E8A.16.1
6239.T23D8.3.2	ppp	6239.Y57G11C.16
6239.T23D8.3.2	ppp	6239.Y43B11AR.4
6239.T23D8.3.2	ppp	6239.ZC434.2
6239.T23D8.3.2	ppp	6239.Y105E8B.3.2
6239.T23D8.3.2	ppp	6239.Y54E10BR.4
6239.W10G6.3
6239.C47E12.4b
6239.W02D3.8	ppp	6239.Y73B6A.4
6239.W02D3.5
6239.F10E7.5	ppp	6239.F55F8.5.1
6239.F10E7.5	ppp	6239.Y54E10A.10
6239.F10E7.5	ppp	6239.W09C5.1
6239.F10E7.5	ppp	6239.Y48B6A.1
6239.D1046.1c.1	ppp	6239.F43G9.5
6239.R10E4.4.1	ppp	6239.ZK632.1a
6239.F09G2.9
6239.C25A1.6	ppp	6239.Y66H1A.4.2
6239.C25A1.6	ppp	6239.K01G5.5
6239.C25A1.6	ppp	6239.Y48A5A.1.2
6239.C25A1.6	ppp	6239.Y48A6B.3
6239.C37H5.14
6239.K02B9.1
6239.Y66H1A.3	ppp	6239.Y92H12BR.8
6239.Y92H12A.5
6239.F09G2.4	ppp	6239.T15H9.6
6239.F09G2.4	ppp	6239.R06A4.9a
6239.F09G2.4	ppp	6239.T26A8.4
6239.F09G2.4	ppp	6239.F11A10.8
6239.F09G2.4	ppp	6239.Y32F6A.3.2
6239.F09G2.4	ppp	6239.F25G6.2
6239.F09G2.4	ppp	6239.Y76B12C.7a.2
6239.F09G2.4	ppp	6239.F43G6.5
6239.F09G2.4	ppp	6239.Y67H2A.1
6239.F09G2.4	ppp	6239.F56A8.6.1
6239.K02B9.2
6239.DY3.1
6239.F26E4.10a	ppp	6239.T22A3.5a
6239.F26E4.10a	ppp	6239.F58E10.3a.1
6239.F26E4.10a	ppp	6239.K12H4.8
6239.C07E3.1a	ppp	6239.H20J04.8
6239.C07E3.1a	ppp	6239.ZK328.2
6239.C07E3.1a	ppp	6239.F56D2.6a
6239.C07E3.1a	ppp	6239.M03F8.3b
6239.C07E3.1a	ppp	6239.F43G9.12a
6239.C53D5.6	ppp	6239.K01G5.4
6239.R02D3.1b
6239.T05H4.6a	ppp	6239.Y39E4B.1.2
6239.T05H4.6a	ppp	6239.Y48G8AL.6
6239.C25A1.3
6239.T20B12.7
6239.F49H12.5
6239.Y39E4B.6a.1
6239.T20B12.3	ppp	6239.ZK430.7
6239.T20B12.3	ppp	6239.ZC434.2
6239.T20B12.3	ppp	6239.Y48G1A.4
6239.T20B12.3	ppp	6239.Y61A9LA.10
6239.T20B12.3	ppp	6239.Y23H5B.5
6239.T20B12.3	ppp	6239.Y75B8A.7
6239.T20B12.3	ppp	6239.ZK430.1
6239.T20B12.3	ppp	6239.W01B11.3.1
6239.T20B12.3	ppp	6239.Y51H7C.11
6239.T20B12.3	ppp	6239.Y39A1A.14
6239.T20B12.3	ppp	6239.ZC434.4.1
6239.T20B12.3	ppp	6239.Y71A12B.1a
6239.T20B12.3	ppp	6239.Y45F10D.7
6239.T20B12.3	ppp	6239.ZK1127.5
6239.T20B12.3	ppp	6239.Y53C12B.1
6239.T20B12.3	ppp	6239.ZK795.3
6239.F53E10.6	ppp	6239.K09H9.6.1
6239.F53H1.4a
6239.M28.5.2	ppp	6239.T04A8.6
6239.M28.5.2	ppp	6239.T20B12.3
6239.M28.5.2	ppp	6239.T10G3.6a
6239.M28.5.2	ppp	6239.W01B11.3.1
6239.M28.5.2	ppp	6239.W08E3.1
6239.M28.5.2	ppp	6239.ZK328.2
6239.M28.5.2	ppp	6239.T01C3.7.1
6239.M28.5.2	ppp	6239.T02H6.1a
6239.M28.5.2	ppp	6239.Y54G2A.75
6239.M28.5.2	ppp	6239.Y62E10A.12.2
6239.M28.5.2	ppp	6239.Y59A8B.6
6239.M28.5.2	ppp	6239.Y75B8A.7
6239.M28.5.2	ppp	6239.Y116A8C.42
6239.M28.5.2	ppp	6239.Y110A7A.8
6239.M28.5.2	ppp	6239.Y46G5A.4
6239.M28.5.2	ppp	6239.Y45F10D.7
6239.M28.5.2	ppp	6239.ZK430.7
6239.Y53H1A.1a
6239.F22F7.1a
6239.Y17G7B.7
6239.T08H10.1
6239.T08B2.10	ppp	6239.Y45F10D.12.3
6239.T08B2.10	ppp	6239.ZK1010.1
6239.T08B2.10	ppp	6239.T23D8.3.2
6239.T08B2.10	ppp	6239.Y37E3.8a
6239.T08B2.10	ppp	6239.Y62E10A.1
6239.T08B2.10	ppp	6239.T23D8.4
6239.T08B2.10	ppp	6239.Y71A12B.1a
6239.T08B2.10	ppp	6239.T24B8.1a.1
6239.T08B2.10	ppp	6239.Y53C12B.2
6239.T08B2.10	ppp	6239.Y106G6H.3a
6239.T08B2.10	ppp	6239.W01D2.1.1
6239.T08B2.10	ppp	6239.Y71F9AL.13a.1
6239.T08B2.10	ppp	6239.Y24D9A.4a
6239.T08B2.10	ppp	6239.W09C5.6a
6239.T08B2.10	ppp	6239.ZK652.4.3
6239.T08B2.10	ppp	6239.Y37E3.7.2
6239.T08B2.10	ppp	6239.Y48G8AL.8a
6239.T08B2.10	ppp	6239.Y57G11C.16
6239.T08B2.10	ppp	6239.Y105E8B.3.2
6239.T08B2.10	ppp	6239.Y48B6A.2.1
6239.T08B2.10	ppp	6239.Y105E8A.16.1
6239.T08B2.10	ppp	6239.Y39E4B.1.2
6239.T08B2.10	ppp	6239.Y43B11AR.4
6239.T08B2.10	ppp	6239.ZC434.2
6239.T08B2.10	ppp	6239.Y41D4B.5
6239.Y37E3.15a	ppp	6239.ZK328.5b
6239.Y37E3.15a	ppp	6239.Y54E5A.4
6239.Y37E3.15a	ppp	6239.Y43F4B.4
6239.Y37E3.15a	ppp	6239.Y41D4B.19b
6239.JC8.4
6239.F12F6.6	ppp	6239.Y77E11A.13a
6239.F09F7.2a.1
6239.JC8.2
6239.C34F6.10
6239.T22H9.1
6239.T22H9.3
6239.ZK673.7
6239.ZK673.3
6239.Y46G5A.18a
6239.T28D6.2
6239.B0412.4	ppp	6239.F54E7.2.3
6239.B0412.4	ppp	6239.H06H21.3
6239.B0412.4	ppp	6239.Y106G6H.3a
6239.B0412.4	ppp	6239.M01F1.2.1
6239.B0412.4	ppp	6239.F52B5.6.4
6239.B0412.4	ppp	6239.C49H3.11.1
6239.B0412.4	ppp	6239.Y45F10D.12.3
6239.B0412.4	ppp	6239.T01C3.6.1
6239.B0412.4	ppp	6239.H06I04.4a.2
6239.B0412.4	ppp	6239.Y71A12B.1a
6239.B0412.4	ppp	6239.F10E7.7.2
6239.B0412.4	ppp	6239.Y37E3.8a
6239.B0412.4	ppp	6239.F36A2.6.1
6239.B0412.4	ppp	6239.T23D8.4
6239.B0412.4	ppp	6239.C32E8.2a
6239.B0412.4	ppp	6239.Y48G8AL.8a
6239.B0412.4	ppp	6239.T05E11.1
6239.B0412.4	ppp	6239.Y57G11C.16
6239.B0412.4	ppp	6239.F53A3.3a.3
6239.B0412.4	ppp	6239.T24B8.1a.1
6239.B0412.4	ppp	6239.C26F1.4.2
6239.B0412.4	ppp	6239.Y43B11AR.4
6239.B0412.4	ppp	6239.Y53C12B.2
6239.B0412.4	ppp	6239.F37C12.11
6239.B0412.4	ppp	6239.F53G12.10.1
6239.B0412.4	ppp	6239.D1007.6.2
6239.B0412.4	ppp	6239.K11H12.2
6239.B0412.4	ppp	6239.Y37E3.7.2
6239.B0412.4	ppp	6239.ZK1010.1
6239.B0412.4	ppp	6239.C14B9.7.1
6239.B0412.4	ppp	6239.F13B10.2a.1
6239.B0412.4	ppp	6239.C16A3.9
6239.B0412.4	ppp	6239.W01D2.1.1
6239.B0412.4	ppp	6239.Y71F9AL.13a.1
6239.B0412.4	ppp	6239.Y24D9A.4a
6239.B0412.4	ppp	6239.C06B8.8.6
6239.B0412.4	ppp	6239.ZK652.4.3
6239.B0412.4	ppp	6239.C09H10.2
6239.B0412.4	ppp	6239.T05F1.3.1
6239.B0412.4	ppp	6239.W09C5.6a
6239.B0412.4	ppp	6239.F10B5.1.2
6239.B0412.4	ppp	6239.F28C6.7a.3
6239.B0412.4	ppp	6239.F37C12.4
6239.B0412.4	ppp	6239.F40F11.1.2
6239.B0412.4	ppp	6239.F07D10.1
6239.B0412.4	ppp	6239.B0513.3a
6239.B0412.4	ppp	6239.C37A2.7
6239.B0412.4	ppp	6239.R11D1.8.1
6239.B0412.4	ppp	6239.C27A2.2a
6239.B0412.4	ppp	6239.E04A4.8
6239.B0412.4	ppp	6239.F56E10.4.1
6239.B0412.4	ppp	6239.Y48B6A.2.1
6239.B0412.4	ppp	6239.Y62E10A.1
6239.B0412.4	ppp	6239.R13A5.8
6239.B0412.4	ppp	6239.Y105E8A.16.1
6239.B0412.4	ppp	6239.JC8.3a
6239.B0412.4	ppp	6239.T08B2.10
6239.B0412.4	ppp	6239.C27D11.1
6239.B0412.4	ppp	6239.F25H2.10
6239.B0412.4	ppp	6239.F42C5.8
6239.B0412.4	ppp	6239.F37C12.9.1
6239.B0412.4	ppp	6239.F10G7.1.2
6239.B0412.4	ppp	6239.C09D4.5.1
6239.B0412.4	ppp	6239.T07A9.11.1
6239.B0412.4	ppp	6239.T23D8.3.2
6239.B0412.4	ppp	6239.F40F8.10
6239.B0412.4	ppp	6239.Y41D4B.5
6239.B0412.4	ppp	6239.D1007.12.2
6239.B0412.4	ppp	6239.Y105E8B.3.2
6239.B0412.4	ppp	6239.K02B2.5
6239.B0412.4	ppp	6239.F39B2.6.2
6239.B0412.4	ppp	6239.ZC434.2
6239.B0412.4	ppp	6239.F56F3.5
6239.B0412.4	ppp	6239.C26F1.9
6239.B0412.4	ppp	6239.C23G10.3.1
6239.B0412.4	ppp	6239.K04D7.1.3
6239.B0412.4	ppp	6239.R151.3.2
6239.B0412.4	ppp	6239.C53H9.1
6239.B0412.4	ppp	6239.F55D10.2
6239.B0412.4	ppp	6239.C04F12.4.2
6239.B0412.4	ppp	6239.F28D1.7.1
6239.B0412.4	ppp	6239.C42C1.14.2
6239.B0412.4	ppp	6239.F25H5.4a.1
6239.B0412.4	ppp	6239.F54C9.5
6239.Y59E9AR.8
6239.B0336.2.1	ppp	6239.C24H11.7a
6239.B0336.2.1	ppp	6239.C39F7.4
6239.ZK1067.2b
6239.F43E2.8.1
6239.F57B9.6a.2	ppp	6239.M110.4a
6239.F57B9.6a.2	ppp	6239.Y106G6H.2a.2
6239.F57B9.6a.2	ppp	6239.R04A9.4
6239.F57B9.6a.2	ppp	6239.Y57A10A.30.2
6239.F16A11.2	ppp	6239.Y55F3BR.1
6239.F55H2.2.2	ppp	6239.T14F9.1.1
6239.F55H2.2.2	ppp	6239.VW02B12L.1.1
6239.F55H2.2.2	ppp	6239.ZK970.4.2
6239.F55H2.2.2	ppp	6239.T01H3.1.1
6239.F55H2.2.2	ppp	6239.Y38F2AL.3a
6239.F55H2.2.2	ppp	6239.Y49A3A.2.3
6239.C08B11.7	ppp	6239.C23G10.4b.2
6239.C08B11.7	ppp	6239.C56G2.7
6239.F58F12.1	ppp	6239.H28O16.1a
6239.F58F12.1	ppp	6239.Y69A2AR.18b
6239.F58F12.1	ppp	6239.K07A12.3
6239.F58F12.1	ppp	6239.R53.4
6239.C08B11.5	ppp	6239.T08A11.2
6239.C08B11.5	ppp	6239.W03F9.10
6239.C08B11.5	ppp	6239.T10F2.4
6239.C08B11.5	ppp	6239.C30B5.4
6239.C08B11.5	ppp	6239.F11A10.2
6239.C08B11.5	ppp	6239.W07E6.4
6239.C08B11.5	ppp	6239.ZK328.2
6239.C08B11.5	ppp	6239.Y54F10BM.14
6239.C08B11.5	ppp	6239.W08E3.1
6239.C08B11.5	ppp	6239.Y49E10.15
6239.C08B11.5	ppp	6239.H20J04.8
6239.C08B11.5	ppp	6239.Y59A8B.6
6239.C08B11.5	ppp	6239.F19F10.9
6239.C08B11.5	ppp	6239.Y71F9B.4.1
6239.C08B11.5	ppp	6239.K02F2.3
6239.W02B12.15b
6239.K04D7.1.3	ppp	6239.Y106G6H.3a
6239.K04D7.1.3	ppp	6239.Y71A12B.1a
6239.K04D7.1.3	ppp	6239.Y48G8AL.8a
6239.K04D7.1.3	ppp	6239.Y39E4B.1.2
6239.K04D7.1.3	ppp	6239.Y37E3.7.2
6239.K04D7.1.3	ppp	6239.T23D8.4
6239.K04D7.1.3	ppp	6239.T08B2.10
6239.K04D7.1.3	ppp	6239.Y105E8A.16.1
6239.K04D7.1.3	ppp	6239.Y48B6A.2.1
6239.K04D7.1.3	ppp	6239.Y37E3.8a
6239.K04D7.1.3	ppp	6239.ZC434.2
6239.K04D7.1.3	ppp	6239.T05F1.3.1
6239.K04D7.1.3	ppp	6239.M01F1.2.1
6239.K04D7.1.3	ppp	6239.T01C3.6.1
6239.K04D7.1.3	ppp	6239.Y45F10D.12.3
6239.K04D7.1.3	ppp	6239.K11H12.2
6239.K04D7.1.3	ppp	6239.T24B8.1a.1
6239.K04D7.1.3	ppp	6239.T05E11.1
6239.K04D7.1.3	ppp	6239.ZK1010.1
6239.K04D7.1.3	ppp	6239.Y43B11AR.4
6239.K04D7.1.3	ppp	6239.Y57G11C.16
6239.K04D7.1.3	ppp	6239.W09C5.6a
6239.K04D7.1.3	ppp	6239.ZK652.4.3
6239.K04D7.1.3	ppp	6239.Y71F9AL.13a.1
6239.K04D7.1.3	ppp	6239.R13A5.8
6239.K04D7.1.3	ppp	6239.Y41D4B.5
6239.K04D7.1.3	ppp	6239.T07A9.11.1
6239.K04D7.1.3	ppp	6239.R151.3.2
6239.K04D7.1.3	ppp	6239.R11D1.8.1
6239.K04F10.6a
6239.B0546.1.2
6239.C07H6.4	ppp	6239.W07E6.4
6239.C07H6.4	ppp	6239.F58G11.5.1
6239.C07H6.4	ppp	6239.Y47G6A.20b
6239.C07H6.4	ppp	6239.F56D2.6a
6239.C07H6.4	ppp	6239.Y71D11A.2a.2
6239.C07H6.4	ppp	6239.F58B3.7
6239.C07H6.5	ppp	6239.Y44E3A.6b
6239.C07H6.5	ppp	6239.F56F3.1
6239.C07H6.5	ppp	6239.C12C8.3a.1
6239.C07H6.5	ppp	6239.R05D11.8
6239.C07H6.5	ppp	6239.F52G2.1b
6239.C07H6.5	ppp	6239.Y55F3AM.12
6239.C07H6.5	ppp	6239.F43G6.9
6239.C07H6.5	ppp	6239.Y18D10A.17
6239.C07H6.5	ppp	6239.F57B9.2
6239.C07H6.5	ppp	6239.D2045.1d
6239.C07H6.5	ppp	6239.C09G9.6
6239.C07H6.5	ppp	6239.F40F8.9
6239.C23G10.2a
6239.T09A5.11.2	ppp	6239.T12A2.2.3
6239.T09A5.11.2	ppp	6239.ZK686.3.1
6239.T09A5.11.2	ppp	6239.T22D1.4
6239.C26H9A.1b	ppp	6239.F55H2.2.2
6239.C26H9A.1b	ppp	6239.F20B6.2
6239.C26H9A.1b	ppp	6239.Y38F2AL.3a
6239.C26H9A.1b	ppp	6239.F46F11.5
6239.C26H9A.1b	ppp	6239.C30F8.2.1
6239.C26H9A.1b	ppp	6239.Y49A3A.2.3
6239.C26H9A.1b	ppp	6239.ZK970.4.2
6239.C26H9A.1b	ppp	6239.T01H3.1.1
6239.B0336.3
6239.F42G9.1a
6239.Y39A1A.6	ppp	6239.Y54E10A.7
6239.Y39A1A.6	ppp	6239.Y55F3BL.1
6239.Y39A1A.6	ppp	6239.Y92H12BR.8
6239.Y39A1A.6	ppp	6239.Y46H3A.7
6239.Y39A1A.6	ppp	6239.Y48E1B.5
6239.T05G5.6.1
6239.T02G5.8.2
6239.R05G6.7
6239.Y39A1A.9
6239.R07H5.8
6239.F58A4.9.1	ppp	6239.H27M09.2
6239.ZK1127.10.1
6239.ZK1307.9
6239.ZK455.1
6239.R10E9.1
6239.CD4.6	ppp	6239.T20F5.2
6239.CD4.6	ppp	6239.F25H2.9.1
6239.CD4.6	ppp	6239.Y38A8.2
6239.CD4.6	ppp	6239.R12E2.3
6239.CD4.6	ppp	6239.F23F12.6
6239.CD4.6	ppp	6239.ZK945.2.1
6239.CD4.6	ppp	6239.F10G7.8.1
6239.CD4.6	ppp	6239.ZK20.5.2
6239.CD4.6	ppp	6239.F29G9.5
6239.CD4.6	ppp	6239.F23F1.8a
6239.CD4.6	ppp	6239.F49C12.8
6239.CD4.6	ppp	6239.Y49E10.1
6239.F38B2.4a
6239.K12C11.2	ppp	6239.K12D12.1
6239.K12C11.2	ppp	6239.W03D2.4
6239.ZK686.2
6239.F45G2.4.2	ppp	6239.Y71F9AL.17
6239.F45G2.4.2	ppp	6239.Y25C1A.5
6239.F45G2.4.2	ppp	6239.T14G10.5c
6239.F18C12.3
6239.F59E12.2.2
6239.R74.5a	ppp	6239.T22B2.4a
6239.T07F8.3a	ppp	6239.ZC308.1a
6239.T05F1.4.1
6239.Y46G5A.4	ppp	6239.ZK652.1
6239.Y46G5A.4	ppp	6239.Y71F9B.4.1
6239.Y46G5A.4	ppp	6239.Y73B6BL.32
6239.Y46G5A.4	ppp	6239.Y59A8B.6
6239.Y46G5A.4	ppp	6239.Y62E10A.12.2
6239.Y46G5A.4	ppp	6239.ZK328.2
6239.Y46G5A.4	ppp	6239.ZK593.7.2
6239.Y46G5A.4	ppp	6239.Y54G2A.75
6239.Y46G5A.4	ppp	6239.ZK686.4
6239.Y46G5A.4	ppp	6239.Y71G12B.14
6239.Y46G5A.4	ppp	6239.Y57A10A.19
6239.Y46G5A.4	ppp	6239.Y49E10.15
6239.Y46G5A.4	ppp	6239.Y47D3A.27
6239.M117.2a.2
6239.ZC434.2	ppp	6239.ZK652.4.3
6239.ZC434.2	ppp	6239.ZC434.4.1
6239.ZC434.2	ppp	6239.ZK430.7
6239.ZC434.2	ppp	6239.ZK1010.1
6239.C25G4.3a
6239.F43H9.3
6239.T05B11.3	ppp	6239.T20G5.1
6239.C44B7.2a.3	ppp	6239.D2089.4a
6239.K04G2.1.1	ppp	6239.Y54E2A.11a.1
6239.K04G2.1.1	ppp	6239.ZK1098.4
6239.K04G2.1.1	ppp	6239.T27F7.3
6239.K04G2.1.1	ppp	6239.Y47H9C.7
6239.K04G2.1.1	ppp	6239.M110.4a
6239.K04G2.1.1	ppp	6239.Y39G10AR.8
6239.K04G2.1.1	ppp	6239.Y37E3.10
6239.K04G2.1.1	ppp	6239.T23D8.4
6239.T28D9.10a	ppp	6239.W08E3.1
6239.T28D9.10a	ppp	6239.Y110A7A.8
6239.T28D9.10a	ppp	6239.ZK328.2
6239.T28D9.10a	ppp	6239.Y39A3CR.1a
6239.T28D9.10a	ppp	6239.ZK593.7.2
6239.T28D9.10a	ppp	6239.Y73B6BL.32
6239.T28D9.10a	ppp	6239.Y116A8C.42
6239.T28D9.10a	ppp	6239.Y49E10.15
6239.T28D9.10a	ppp	6239.Y111B2A.18.1
6239.T28D9.10a	ppp	6239.ZK652.1
6239.T28D9.10a	ppp	6239.Y59A8B.6
6239.T28D9.10a	ppp	6239.W07E6.4
6239.T28D9.10a	ppp	6239.Y71F9B.4.1
6239.T28D9.10a	ppp	6239.Y62E10A.12.2
6239.T28D9.10a	ppp	6239.Y46G5A.4
6239.F37H8.5
6239.T22D1.4	ppp	6239.ZK686.3.1
6239.C46G7.4a
6239.ZC434.4.1	ppp	6239.ZK430.1
6239.ZC434.4.1	ppp	6239.ZK1127.5
6239.C49H3.4
6239.F21H12.5
6239.F21H12.6
6239.C02F5.6b
6239.F41G4.2a
6239.K04G7.10.2	ppp	6239.W08E3.1
6239.K04G7.10.2	ppp	6239.Y111B2A.18.1
6239.K04G7.10.2	ppp	6239.K08D10.3a
6239.K04G7.10.2	ppp	6239.Y116A8C.42
6239.K04G7.10.2	ppp	6239.K08D10.4
6239.K04G7.10.2	ppp	6239.W04D2.6c
6239.K04G7.10.2	ppp	6239.Y71F9B.4.1
6239.K04G7.10.2	ppp	6239.Y49E10.15
6239.K04G7.10.2	ppp	6239.ZK652.1
6239.K04G7.10.2	ppp	6239.T28D9.10a
6239.K04G7.10.2	ppp	6239.ZK1098.1a
6239.K04G7.10.2	ppp	6239.Y46G5A.4
6239.K04G7.10.2	ppp	6239.Y119D3B.12a.1
6239.C54G4.1a
6239.W02A2.7
6239.C49A9.9a.1
6239.Y111B2A.1
6239.Y24D9B.1
6239.C33A12.1	ppp	6239.F53F4.10
6239.C33A12.1	ppp	6239.ZK973.10.2
6239.C33A12.1	ppp	6239.W10D5.2.1
6239.C33A12.1	ppp	6239.W01A8.4
6239.C33A12.1	ppp	6239.F42G8.10a.1
6239.C33A12.1	ppp	6239.F42G8.12
6239.C33A12.1	ppp	6239.K09A9.5
6239.C33A12.1	ppp	6239.Y45G12B.1a
6239.C33A12.1	ppp	6239.Y94H6A.8.2
6239.C33A12.1	ppp	6239.F45H10.3
6239.W09H1.5
6239.Y54G11A.3
6239.B0403.4
6239.Y54G11A.6
6239.Y37E11B.6
6239.F45H10.3	ppp	6239.F53F4.10
6239.F45H10.3	ppp	6239.F56D2.1
6239.F45H10.3	ppp	6239.ZK973.10.2
6239.F45H10.3	ppp	6239.K09A9.5
6239.F45H10.3	ppp	6239.Y45G12B.1a
6239.F45H10.3	ppp	6239.W10D5.2.1
6239.F45H10.3	ppp	6239.Y94H6A.8.2
6239.F02A9.3.3
6239.Y37E11B.5
6239.F44E2.8
6239.F37E3.1	ppp	6239.M18.7a.2
6239.F37E3.1	ppp	6239.W08E3.1
6239.F37E3.1	ppp	6239.M110.4a
6239.F37E3.1	ppp	6239.Y116A8C.42
6239.F37E3.1	ppp	6239.Y48G8AL.6
6239.T05G5.7a
6239.C07G1.5.1	ppp	6239.C09G12.9
6239.C07G1.5.1	ppp	6239.F25B5.4a.2
6239.T12F5.3.1
6239.ZK757.3a.1
6239.F29F11.3	ppp	6239.Y71H2B.5
6239.F29F11.1
6239.Y57G11A.5
6239.Y32B12C.1
6239.B0280.3.2
6239.F13E6.1
6239.F43G6.9	ppp	6239.Y71G12B.14
6239.F43G6.9	ppp	6239.Y62E10A.12.2
6239.F43G6.9	ppp	6239.T10G3.6a
6239.F43G6.9	ppp	6239.ZK593.7.2
6239.T22F3.4	ppp	6239.Y71F9AL.13a.1
6239.T22F3.4	ppp	6239.ZK652.4.3
6239.T22F3.4	ppp	6239.Y48G8AL.8a
6239.T22F3.4	ppp	6239.Y37E3.8a
6239.C33H5.12a	ppp	6239.EEED8.7a
6239.BE0003N10.1	ppp	6239.C08F8.2a
6239.Y39A3CL.1
6239.K02F3.12a
6239.F42G8.6	ppp	6239.F43D9.6
6239.Y71F9AM.6
6239.T23G4.3
6239.W01A11.4
6239.C14B1.1.1
6239.F07A11.6b	ppp	6239.K08B4.1a
6239.F32A5.7	ppp	6239.T28D9.10a
6239.F32A5.7	ppp	6239.Y73B6BL.32
6239.F32A5.7	ppp	6239.F40F8.9
6239.F32A5.7	ppp	6239.Y110A7A.8
6239.F32A5.7	ppp	6239.Y71F9B.4.1
6239.F32A5.7	ppp	6239.Y71G12B.14
6239.F32A5.7	ppp	6239.ZK328.2
6239.F32A5.7	ppp	6239.Y46G5A.4
6239.F32A5.7	ppp	6239.Y62E10A.12.2
6239.F32A5.7	ppp	6239.Y59A8B.6
6239.F32A5.7	ppp	6239.T10G3.6a
6239.F32A5.7	ppp	6239.M03C11.7
6239.F32A5.7	ppp	6239.Y116A8C.42
6239.F32A5.7	ppp	6239.Y49E10.15
6239.F32A5.7	ppp	6239.W08E3.1
6239.F32A5.7	ppp	6239.F43G6.9
6239.F32A5.7	ppp	6239.Y54G2A.75
6239.F32A5.7	ppp	6239.ZK593.7.2
6239.F32A5.7	ppp	6239.ZK652.1
6239.F32A5.7	ppp	6239.ZK686.4
6239.F45G2.9
6239.F07A5.7a.4	ppp	6239.K12F2.1
6239.C16C10.8
6239.F10C1.7e
6239.F56B3.8a	ppp	6239.F59A3.3
6239.F56B3.8a	ppp	6239.T25D3.2
6239.F56B3.8a	ppp	6239.W04B5.4
6239.F56B3.8a	ppp	6239.K07A1.10
6239.F56B3.8a	ppp	6239.Y119C1B.4
6239.F56B3.8a	ppp	6239.Y55F3BL.1
6239.F56B3.8a	ppp	6239.R12E2.12
6239.F56B3.8a	ppp	6239.Y34D9A.1.1
6239.F56B3.8a	ppp	6239.R11D1.9
6239.F56B3.8a	ppp	6239.T01E8.6
6239.F56B3.8a	ppp	6239.Y92H12BR.8
6239.F56B3.8a	ppp	6239.K11H3.6
6239.F56B3.8a	ppp	6239.T08B2.8
6239.F56B3.8a	ppp	6239.R02F2.9
6239.F56B3.8a	ppp	6239.Y48E1B.5
6239.F56B3.8a	ppp	6239.Y46H3A.7
6239.F56B3.8a	ppp	6239.W09D10.3
6239.F56B3.8a	ppp	6239.K07A12.7
6239.F56B3.8a	ppp	6239.Y119D3B.16
6239.F56B3.8a	ppp	6239.T23B12.3.2
6239.F56B3.8a	ppp	6239.Y54E10A.7
6239.F56B3.8a	ppp	6239.T23B12.2
6239.F56B3.8a	ppp	6239.T04A8.11.2
6239.F56B3.8a	ppp	6239.M01F1.6
6239.F56B3.8a	ppp	6239.Y39A1A.6
6239.F56B3.8a	ppp	6239.F56D1.3
6239.F56B3.8a	ppp	6239.K01C8.6
6239.F56B3.8a	ppp	6239.Y66H1A.3
6239.F44G4.1	ppp	6239.T06E6.1
6239.C32D5.8b
6239.C16C10.2	ppp	6239.F40F8.10
6239.C16C10.2	ppp	6239.ZC434.2
6239.C16C10.2	ppp	6239.Y75B8A.7
6239.C16C10.2	ppp	6239.Y39A1A.14
6239.C16C10.2	ppp	6239.ZK430.7
6239.C16C10.2	ppp	6239.Y48G1A.4
6239.C16C10.2	ppp	6239.T01B7.5a.1
6239.C16C10.2	ppp	6239.F27C1.6.1
6239.C16C10.2	ppp	6239.T01C3.7.1
6239.C16C10.2	ppp	6239.Y71A12B.1a
6239.C16C10.2	ppp	6239.K05C4.5
6239.C16C10.2	ppp	6239.W01B11.3.1
6239.C16C10.2	ppp	6239.F30A10.9
6239.C16C10.2	ppp	6239.Y61A9LA.10
6239.C16C10.2	ppp	6239.F55F8.3
6239.C16C10.2	ppp	6239.F28D1.1
6239.C16C10.2	ppp	6239.Y45F10D.7
6239.C16C10.2	ppp	6239.T20B12.3
6239.C16C10.2	ppp	6239.F18C5.3
6239.C16C10.3	ppp	6239.K08H10.7
6239.C16C10.3	ppp	6239.R04A9.2
6239.C16C10.3	ppp	6239.F58G11.2a
6239.T08A9.11b
6239.Y59E9AR.2
6239.C16C10.6
6239.C26C6.2	ppp	6239.F13D12.7a.1
6239.C29F5.4
6239.F52C12.2.2
6239.F23F1.8a	ppp	6239.ZK20.5.2
6239.F23F1.8a	ppp	6239.F49C12.8
6239.F23F1.8a	ppp	6239.Y49E10.1
6239.F23F1.8a	ppp	6239.R12E2.3
6239.F23F1.8a	ppp	6239.Y119D3B.15
6239.F23F1.8a	ppp	6239.T20F5.2
6239.F23F1.8a	ppp	6239.F25H2.9.1
6239.F23F1.8a	ppp	6239.ZK945.2.1
6239.F23F1.8a	ppp	6239.Y38A8.2
6239.F23F1.8a	ppp	6239.F23F12.6
6239.F23F1.8a	ppp	6239.F29G9.5
6239.C29F5.3
6239.F20H11.3
6239.C03E10.5
6239.B0523.3
6239.C29F5.1
6239.F53A3.3a.3	ppp	6239.F53G12.10.1
6239.F53A3.3a.3	ppp	6239.Y71F9AL.13a.1
6239.F53A3.3a.3	ppp	6239.JC8.3a
6239.F53A3.3a.3	ppp	6239.ZK652.4.3
6239.F53A3.3a.3	ppp	6239.Y37E3.10
6239.F53A3.3a.3	ppp	6239.T23D8.3.2
6239.F53A3.3a.3	ppp	6239.Y45F10D.12.3
6239.F53A3.3a.3	ppp	6239.Y24D9A.4a
6239.F53A3.3a.3	ppp	6239.R11D1.8.1
6239.F53A3.3a.3	ppp	6239.Y43B11AR.4
6239.F53A3.3a.3	ppp	6239.ZK1010.1
6239.F53A3.3a.3	ppp	6239.R13A5.8
6239.F53A3.3a.3	ppp	6239.M01F1.2.1
6239.F53A3.3a.3	ppp	6239.Y106G6H.3a
6239.F53A3.3a.3	ppp	6239.F54E7.2.3
6239.F53A3.3a.3	ppp	6239.F56F3.5
6239.F53A3.3a.3	ppp	6239.T23D8.4
6239.F53A3.3a.3	ppp	6239.H06H21.3
6239.F53A3.3a.3	ppp	6239.Y37E3.8a
6239.F53A3.3a.3	ppp	6239.Y39G10AR.8
6239.F53A3.3a.3	ppp	6239.Y57G11C.16
6239.F53A3.3a.3	ppp	6239.T05F1.3.1
6239.F53A3.3a.3	ppp	6239.H06I04.4a.2
6239.F53A3.3a.3	ppp	6239.T01C3.6.1
6239.F53A3.3a.3	ppp	6239.T24B8.1a.1
6239.F53A3.3a.3	ppp	6239.T05E11.1
6239.F53A3.3a.3	ppp	6239.Y48G8AL.8a
6239.F53A3.3a.3	ppp	6239.Y41D4B.5
6239.F53A3.3a.3	ppp	6239.K04D7.1.3
6239.F53A3.3a.3	ppp	6239.K02B2.5
6239.F53A3.3a.3	ppp	6239.F54C9.5
6239.F53A3.3a.3	ppp	6239.Y105E8B.3.2
6239.F53A3.3a.3	ppp	6239.Y71A12B.1a
6239.F53A3.3a.3	ppp	6239.K11H12.2
6239.F53A3.3a.3	ppp	6239.Y53C12B.2
6239.F53A3.3a.3	ppp	6239.T08B2.10
6239.F53A3.3a.3	ppp	6239.Y48B6A.2.1
6239.F53A3.3a.3	ppp	6239.Y105E8A.16.1
6239.F53A3.3a.3	ppp	6239.T07A9.11.1
6239.F53A3.3a.3	ppp	6239.F56E10.4.1
6239.F53A3.3a.3	ppp	6239.ZC434.2
6239.F53A3.3a.3	ppp	6239.F57B9.5
6239.F53A3.3a.3	ppp	6239.Y37E3.7.2
6239.F53A3.3a.3	ppp	6239.F55D10.2
6239.F53A3.3a.3	ppp	6239.W09C5.6a
6239.F53A3.3a.3	ppp	6239.R151.3.2
6239.F32A11.6
6239.F32A7.5a
6239.W04B5.4	ppp	6239.Y34D9A.1.1
6239.W04B5.4	ppp	6239.Y92H12BR.8
6239.W04B5.4	ppp	6239.Y119C1B.4
6239.W04B5.4	ppp	6239.Y66H1A.3
6239.W04B5.4	ppp	6239.Y48E1B.5
6239.W04B5.4	ppp	6239.Y54E10A.7
6239.F53G12.1.1
6239.B0286.4a.1	ppp	6239.Y56A3A.1a.1
6239.B0286.4a.1	ppp	6239.Y56A3A.20
6239.B0286.4a.1	ppp	6239.C49H3.5a
6239.B0286.4a.1	ppp	6239.ZC518.3d
6239.B0286.4a.1	ppp	6239.F57B9.2
6239.B0286.4a.1	ppp	6239.C26E6.3
6239.F52G3.1
6239.M7.3
6239.R07E5.14.1	ppp	6239.R09B3.5
6239.R07E5.14.1	ppp	6239.T20G5.9
6239.R07E5.14.1	ppp	6239.Y65B4A.6
6239.R07E5.14.1	ppp	6239.Y111B2A.18.1
6239.R07E5.14.1	ppp	6239.W08E3.2
6239.C08A9.3b
6239.C47E12.1.1
6239.Y71A12B.1a	ppp	6239.Y75B8A.7
6239.Y71A12B.1a	ppp	6239.ZC434.2
6239.Y71A12B.1a	ppp	6239.ZK430.7
6239.Y71A12B.1a	ppp	6239.ZK652.4.3
6239.Y71A12B.1a	ppp	6239.Y71F9AL.13a.1
6239.Y71A12B.1a	ppp	6239.ZK1010.1
6239.T05D4.1.1
6239.C44E4.4
6239.ZK1151.1c
6239.ZK652.3.2
6239.F09E5.3
6239.C43E11.3a	ppp	6239.F36A4.7
6239.K08H10.7	ppp	6239.R04A9.2
6239.K08H10.7	ppp	6239.K12H4.8
6239.F45F2.10
6239.E04F6.5a.1
6239.Y48E1B.5	ppp	6239.Y55F3BL.1
6239.Y48E1B.5	ppp	6239.Y66H1A.3
6239.Y48E1B.5	ppp	6239.Y54E10A.7
6239.Y48E1B.5	ppp	6239.Y92H12BR.8
6239.T26C12.1
6239.F10C1.2b
6239.C04F6.4a.1
6239.K07A12.7	ppp	6239.Y48C3A.10
6239.K07A12.7	ppp	6239.Y39A1A.6
6239.K07A12.7	ppp	6239.Y39B6A.39a
6239.K07A12.7	ppp	6239.T01E8.6
6239.K07A12.7	ppp	6239.T23B12.3.2
6239.K07A12.7	ppp	6239.T23B12.2
6239.K07A12.7	ppp	6239.Y119C1B.4
6239.K07A12.7	ppp	6239.T08B2.8
6239.K07A12.7	ppp	6239.Y37D8A.18
6239.K07A12.7	ppp	6239.W04D2.5
6239.K07A12.7	ppp	6239.T03D8.2
6239.K07A12.7	ppp	6239.R12E2.12
6239.K07A12.7	ppp	6239.T04A8.11.2
6239.K07A12.7	ppp	6239.ZK1098.7
6239.K07A12.7	ppp	6239.M88.2
6239.K07A12.7	ppp	6239.K11B4.1
6239.K07A12.7	ppp	6239.Y55F3AM.1
6239.K07A12.7	ppp	6239.Y57G11C.34
6239.K07A12.7	ppp	6239.Y92H12BR.8
6239.K07A12.7	ppp	6239.K11H3.6
6239.K07A12.7	ppp	6239.Y43F8C.8
6239.K07A12.7	ppp	6239.Y54E10A.7
6239.F55A4.5	ppp	6239.K12H4.8
6239.K07A12.3	ppp	6239.Y69A2AR.18b
6239.F08B4.1b	ppp	6239.F10B5.8
6239.F08B4.1b	ppp	6239.F19F10.12
6239.Y43F4B.4	ppp	6239.ZK328.5b
6239.Y43F4B.4	ppp	6239.Y77E11A.13a
6239.C44H9.4
6239.C47B2.7b
6239.F44A2.1b	ppp	6239.F57B9.2
6239.F44A2.1b	ppp	6239.Y56A3A.1a.1
6239.F27D9.5	ppp	6239.F52E4.1a.2
6239.C30F12.1
6239.Y61A9LA.10	ppp	6239.ZK430.1
6239.Y61A9LA.10	ppp	6239.ZK430.7
6239.Y61A9LA.10	ppp	6239.ZK795.3
6239.Y61A9LA.10	ppp	6239.Y75B8A.7
6239.Y61A9LA.10	ppp	6239.ZK1127.5
6239.Y49A3A.3
6239.B0511.10	ppp	6239.F22B5.2a
6239.B0511.10	ppp	6239.T23D8.4
6239.B0511.10	ppp	6239.Y54E2A.11a.1
6239.B0511.10	ppp	6239.R08D7.3
6239.B0511.10	ppp	6239.M110.4a
6239.B0511.10	ppp	6239.K08F11.3.1
6239.B0511.10	ppp	6239.Y74C10AR.1
6239.B0511.10	ppp	6239.Y40B1B.5.1
6239.B0511.10	ppp	6239.C41D11.2
6239.B0511.10	ppp	6239.C27D11.1
6239.B0511.10	ppp	6239.H06H21.3
6239.B0511.10	ppp	6239.C03H5.5
6239.B0511.10	ppp	6239.C17G10.9a
6239.B0511.10	ppp	6239.D2013.7
6239.B0511.10	ppp	6239.T16G1.11
6239.Y49A3A.5
6239.F07H5.10
6239.Y119C1B.4	ppp	6239.Y92H12BR.8
6239.Y119C1B.4	ppp	6239.Y55F3BL.1
6239.Y119C1B.4	ppp	6239.Y48E1B.5
6239.Y119C1B.4	ppp	6239.Y46H3A.7
6239.Y119C1B.4	ppp	6239.Y34D9A.1.1
6239.Y119C1B.4	ppp	6239.Y54E10A.7
6239.Y119C1B.4	ppp	6239.Y66H1A.3
6239.Y119C1B.4	ppp	6239.Y39A1A.6
6239.Y119C1B.4	ppp	6239.Y119D3B.16
6239.F44C4.3
6239.ZK353.6
6239.H20J04.8	ppp	6239.Y54F10BM.14
6239.H20J04.8	ppp	6239.K08D10.3a
6239.H20J04.8	ppp	6239.T10C6.5
6239.H20J04.8	ppp	6239.Y71F9B.4.1
6239.H20J04.8	ppp	6239.T08A11.2
6239.H20J04.8	ppp	6239.K04G7.10.2
6239.H20J04.8	ppp	6239.Y116A8C.42
6239.H20J04.8	ppp	6239.Y46G5A.4
6239.H20J04.8	ppp	6239.K02F2.3
6239.H20J04.8	ppp	6239.Y110A7A.8
6239.H20J04.8	ppp	6239.T27F2.1
6239.H20J04.8	ppp	6239.T11G6.8
6239.H20J04.8	ppp	6239.Y59A8B.6
6239.H20J04.8	ppp	6239.ZK652.1
6239.H20J04.8	ppp	6239.T10F2.4
6239.H20J04.8	ppp	6239.ZK328.2
6239.H20J04.8	ppp	6239.Y49E10.15
6239.H20J04.8	ppp	6239.T13H5.4
6239.H20J04.8	ppp	6239.M03C11.7
6239.H20J04.8	ppp	6239.W03F9.10
6239.H20J04.8	ppp	6239.Y80D3A.2a
6239.H20J04.8	ppp	6239.M03F8.3b
6239.H20J04.8	ppp	6239.W08E3.1
6239.H20J04.8	ppp	6239.Y57A10A.19
6239.H20J04.8	ppp	6239.Y71G12B.14
6239.H20J04.8	ppp	6239.K04G7.11
6239.H20J04.8	ppp	6239.T28D9.10a
6239.H20J04.8	ppp	6239.K08D10.4
6239.H20J04.8	ppp	6239.W07E6.4
6239.F30A10.9	ppp	6239.ZC434.2
6239.F30A10.9	ppp	6239.ZC434.4.1
6239.F30A10.9	ppp	6239.Y53C12B.1
6239.F30A10.9	ppp	6239.F40F8.10
6239.F30A10.9	ppp	6239.Y39A1A.14
6239.F30A10.9	ppp	6239.Y51H7C.11
6239.F30A10.9	ppp	6239.Y48G1A.4
6239.F30A10.9	ppp	6239.ZK430.7
6239.F30A10.9	ppp	6239.Y75B8A.7
6239.F30A10.9	ppp	6239.T01B7.5a.1
6239.F30A10.9	ppp	6239.T20B12.3
6239.F30A10.9	ppp	6239.W01B11.3.1
6239.F30A10.9	ppp	6239.Y71A12B.1a
6239.F30A10.9	ppp	6239.T02H6.1a
6239.Y54E10A.7	ppp	6239.Y55F3BL.1
6239.Y54E10A.7	ppp	6239.Y92H12BR.8
6239.Y54E10A.7	ppp	6239.Y66H1A.3
6239.Y39G10AR.20
6239.W01A8.4	ppp	6239.W10D5.2.1
6239.W01A8.4	ppp	6239.ZK973.10.2
6239.Y53F4B.39b
6239.Y39G10AR.21
6239.Y54E10A.6
6239.F49E2.5a.2
6239.C47E12.7	ppp	6239.T06E6.1
6239.C47E12.7	ppp	6239.Y48B6A.1
6239.T07A9.11.1	ppp	6239.Y105E8A.16.1
6239.T07A9.11.1	ppp	6239.Y48B6A.2.1
6239.T07A9.11.1	ppp	6239.ZK652.4.3
6239.T07A9.11.1	ppp	6239.Y62E10A.1
6239.T07A9.11.1	ppp	6239.Y106G6H.3a
6239.T07A9.11.1	ppp	6239.Y71F9AL.13a.1
6239.T07A9.11.1	ppp	6239.ZC434.2
6239.T07A9.11.1	ppp	6239.W01D2.1.1
6239.T07A9.11.1	ppp	6239.Y105E8B.3.2
6239.T07A9.11.1	ppp	6239.Y43B11AR.4
6239.T07A9.11.1	ppp	6239.Y37E3.8a
6239.T07A9.11.1	ppp	6239.Y37E3.7.2
6239.T07A9.11.1	ppp	6239.ZK1010.1
6239.T07A9.11.1	ppp	6239.T23D8.3.2
6239.T07A9.11.1	ppp	6239.Y57G11C.16
6239.T07A9.11.1	ppp	6239.Y45F10D.12.3
6239.T07A9.11.1	ppp	6239.Y53C12B.2
6239.T07A9.11.1	ppp	6239.Y48G8AL.8a
6239.T07A9.11.1	ppp	6239.T24B8.1a.1
6239.T07A9.11.1	ppp	6239.Y41D4B.5
6239.T07A9.11.1	ppp	6239.W09C5.6a
6239.T07A9.11.1	ppp	6239.Y71A12B.1a
6239.T07A9.11.1	ppp	6239.T08B2.10
6239.Y113G7A.9a
6239.W10D5.2.1	ppp	6239.Y45G12B.1a
6239.W10D5.2.1	ppp	6239.ZK973.10.2
6239.W10D5.2.1	ppp	6239.Y37D8A.14
6239.W10D5.2.1	ppp	6239.Y94H6A.8.2
6239.ZC434.8.1
6239.Y54E10A.9c.1
6239.F38B2.1d
6239.T25C8.2.1	ppp	6239.W04D2.1a
6239.T25C8.2.1	ppp	6239.ZC477.9a
6239.F01G10.1.2	ppp	6239.Y24D9A.8a.2
6239.T21C9.12
6239.C55B7.8
6239.F45E4.9
6239.Y39G10AR.10
6239.F29D11.1
6239.Y47G6A.20b	ppp	6239.ZK652.1
6239.Y47G6A.20b	ppp	6239.Y71D11A.2a.2
6239.C37C3.2a.1	ppp	6239.Y39G10AR.8
6239.C37C3.2a.1	ppp	6239.F22B5.2a
6239.C37C3.2a.1	ppp	6239.M110.4a
6239.C37C3.2a.1	ppp	6239.K04G2.1.1
6239.C37C3.2a.1	ppp	6239.T27F7.3
6239.C37C3.2a.1	ppp	6239.Y37E3.10
6239.C37C3.2a.1	ppp	6239.T23D8.4
6239.B0261.2a	ppp	6239.B0348.6b.1
6239.B0261.2a	ppp	6239.Y18D10A.19
6239.B0285.1b	ppp	6239.F36A4.7
6239.F58G11.5.1	ppp	6239.Y47G6A.20b
6239.Y48A6B.13a
6239.C37A2.4a	ppp	6239.K03E5.3
6239.C37A2.4a	ppp	6239.T05G5.3.2
6239.F26F4.10a.1	ppp	6239.R11A8.6.1
6239.F26F4.10a.1	ppp	6239.R74.1.1
6239.F26F4.10a.1	ppp	6239.Y41E3.4a
6239.F26F4.10a.1	ppp	6239.ZC434.5.1
6239.F26F4.10a.1	ppp	6239.F58B3.5a
6239.C55B7.1
6239.C03H5.5	ppp	6239.T16G1.11
6239.C03H5.5	ppp	6239.T23D8.4
6239.C03H5.5	ppp	6239.C41D11.2
6239.C03H5.5	ppp	6239.R08D7.3
6239.F45E4.2
6239.C03H5.3
6239.Y39G10AR.17
6239.C16A3.8.1	ppp	6239.T02H6.2
6239.C16A3.8.1	ppp	6239.Y53G8AR.6
6239.C16A3.8.1	ppp	6239.F32H2.4
6239.C16A3.8.1	ppp	6239.F23B2.6
6239.C16A3.8.1	ppp	6239.C26D10.2a
6239.C16A3.8.1	ppp	6239.Y32H12A.2b.1
6239.F36A2.7.1
6239.ZK945.3
6239.AC7.2a.1
6239.ZK1320.9
6239.F37B12.2
6239.F10F2.2	ppp	6239.F38B6.4
6239.ZK1320.7
6239.ZK1320.1
6239.ZC443.3
6239.F41H10.8
6239.Y59E9AL.36
6239.F44A2.5b
6239.F52E1.1
6239.F39H2.2a
6239.C23G10.7b
6239.C50D2.8	ppp	6239.K04G7.10.2
6239.C50D2.5	ppp	6239.W07E6.4
6239.C50D2.5	ppp	6239.Y116A8C.42
6239.C50D2.5	ppp	6239.Y59A8B.6
6239.C50D2.5	ppp	6239.F11A10.2
6239.C50D2.5	ppp	6239.Y54F10BM.14
6239.C50D2.5	ppp	6239.W03F9.10
6239.C50D2.5	ppp	6239.Y71F9B.4.1
6239.C50D2.5	ppp	6239.K02F2.3
6239.C50D2.5	ppp	6239.T08A11.2
6239.Y54E10BR.6	ppp	6239.Y97E10AR.5
6239.D2096.8	ppp	6239.R08C7.3.2
6239.B0261.4a	ppp	6239.C25A1.13
6239.B0261.4a	ppp	6239.T01E8.6
6239.B0261.4a	ppp	6239.R02F2.9
6239.B0261.4a	ppp	6239.C14A4.2
6239.B0261.4a	ppp	6239.R11D1.9
6239.B0261.4a	ppp	6239.F59A3.3
6239.B0261.4a	ppp	6239.Y66H1A.3
6239.B0261.4a	ppp	6239.Y39B6A.39a
6239.B0261.4a	ppp	6239.Y48E1B.5
6239.B0261.4a	ppp	6239.Y34D9A.1.1
6239.B0261.4a	ppp	6239.C26E6.6
6239.B0261.4a	ppp	6239.Y46H3A.7
6239.B0261.4a	ppp	6239.F13G3.11
6239.B0261.4a	ppp	6239.K07A1.10
6239.B0261.4a	ppp	6239.W09D10.3
6239.B0261.4a	ppp	6239.T12G3.5.2
6239.B0261.4a	ppp	6239.Y92H12BR.8
6239.B0261.4a	ppp	6239.Y54E10A.7
6239.B0261.4a	ppp	6239.F25H5.6.1
6239.B0261.4a	ppp	6239.F54C4.1
6239.B0261.4a	ppp	6239.W04B5.4
6239.B0261.4a	ppp	6239.M01F1.6
6239.B0261.4a	ppp	6239.F09G8.3
6239.B0261.4a	ppp	6239.T23B12.3.2
6239.B0261.4a	ppp	6239.CD4.3.2
6239.B0261.4a	ppp	6239.K11H3.6
6239.B0261.4a	ppp	6239.T23B12.2
6239.B0261.4a	ppp	6239.B0432.3
6239.B0261.4a	ppp	6239.E02A10.1
6239.B0261.4a	ppp	6239.T04A8.11.2
6239.B0261.4a	ppp	6239.F56D1.3
6239.B0261.4a	ppp	6239.F43C1.6
6239.B0261.4a	ppp	6239.T25D3.2
6239.B0261.4a	ppp	6239.F56B3.8a
6239.B0261.4a	ppp	6239.D2007.4
6239.B0261.4a	ppp	6239.Y55F3BL.1
6239.B0261.4a	ppp	6239.B0303.15
6239.B0261.4a	ppp	6239.T08B2.8
6239.B0261.4a	ppp	6239.R12E2.12
6239.B0261.4a	ppp	6239.K01C8.6
6239.B0261.4a	ppp	6239.K07A12.7
6239.B0261.4a	ppp	6239.Y119D3B.16
6239.B0261.4a	ppp	6239.T21B10.1
6239.B0261.4a	ppp	6239.Y39A1A.6
6239.B0261.4a	ppp	6239.Y119C1B.4
6239.B0261.4a	ppp	6239.C30C11.1
6239.F49D11.1	ppp	6239.K07C5.6
6239.F49D11.1	ppp	6239.Y46G5A.4
6239.F49D11.1	ppp	6239.K03H1.2
6239.Y54E10BR.4	ppp	6239.Y57G11C.16
6239.F38H4.7.1
6239.C53B4.7b
6239.T11B7.2a
6239.K12H4.4
6239.ZK1127.1.1
6239.K12H4.2
6239.K12H4.8	ppp	6239.T20H4.4
6239.K12H4.8	ppp	6239.T20G5.11
6239.K12H4.8	ppp	6239.T22A3.5a
6239.K12H4.8	ppp	6239.T07D3.7a
6239.K12H4.8	ppp	6239.R07E5.14.1
6239.K12H4.8	ppp	6239.T23D8.7
6239.ZC8.4a
6239.Y57G11C.15a	ppp	6239.Y63D3A.6b.1
6239.R05H5.3.2
6239.B0001.2
6239.K11H3.6	ppp	6239.T04A8.11.2
6239.K11H3.6	ppp	6239.T23B12.2
6239.K11H3.6	ppp	6239.T25D3.2
6239.K11H3.6	ppp	6239.Y55F3BL.1
6239.K11H3.6	ppp	6239.T23B12.3.2
6239.K11H3.6	ppp	6239.Y92H12BR.8
6239.K11H3.6	ppp	6239.R12E2.12
6239.K11H3.6	ppp	6239.W04B5.4
6239.K11H3.6	ppp	6239.T08B2.8
6239.K11H3.6	ppp	6239.Y34D9A.1.1
6239.K11H3.6	ppp	6239.R02F2.9
6239.K11H3.6	ppp	6239.Y46H3A.7
6239.K11H3.6	ppp	6239.Y54E10A.7
6239.K11H3.6	ppp	6239.Y66H1A.3
6239.K11H3.6	ppp	6239.W09D10.3
6239.K11H3.6	ppp	6239.M01F1.6
6239.K11H3.6	ppp	6239.Y39A1A.6
6239.K11H3.6	ppp	6239.Y119C1B.4
6239.K11H3.6	ppp	6239.R11D1.9
6239.K11H3.6	ppp	6239.Y39B6A.39a
6239.K11H3.6	ppp	6239.T01E8.6
6239.C32E8.3
6239.E01H11.1c
6239.K02F3.11	ppp	6239.M18.7a.2
6239.K02F3.11	ppp	6239.R186.7
6239.Y43F8B.1d
6239.K11H3.3
6239.C32E8.9
6239.T01E8.6	ppp	6239.Y39B6A.39a
6239.T01E8.6	ppp	6239.Y54E10A.7
6239.T01E8.6	ppp	6239.Y43F8C.8
6239.T01E8.6	ppp	6239.W04D2.5
6239.T01E8.6	ppp	6239.ZK1098.7
6239.T01E8.6	ppp	6239.T23B12.3.2
6239.T01E8.6	ppp	6239.T04A8.11.2
6239.T01E8.6	ppp	6239.T03D8.2
6239.T01E8.6	ppp	6239.Y92H12BR.8
6239.T01E8.6	ppp	6239.Y57G11C.34
6239.T01E8.6	ppp	6239.T08B2.8
6239.T01E8.6	ppp	6239.Y119C1B.4
6239.T01E8.6	ppp	6239.Y39A1A.6
6239.T01E8.6	ppp	6239.Y55F3AM.1
6239.T01E8.6	ppp	6239.Y37D8A.18
6239.C37E2.1.1	ppp	6239.F43G9.1
6239.T01E8.5
6239.R151.9	ppp	6239.T06G6.9
6239.W07E6.2	ppp	6239.W09C5.1
6239.C05D11.10	ppp	6239.F56D1.3
6239.C05D11.10	ppp	6239.K11B4.1
6239.C05D11.10	ppp	6239.T23B12.3.2
6239.C05D11.10	ppp	6239.R12E2.12
6239.C05D11.10	ppp	6239.ZK1098.7
6239.C05D11.10	ppp	6239.F21D5.8
6239.C05D11.10	ppp	6239.T01E8.6
6239.C05D11.10	ppp	6239.K07A12.7
6239.C05D11.10	ppp	6239.Y43F8C.8
6239.C05D11.10	ppp	6239.E02A10.1
6239.C05D11.10	ppp	6239.C14A4.14
6239.C05D11.10	ppp	6239.W04D2.5
6239.C05D11.10	ppp	6239.C24D10.6
6239.C05D11.10	ppp	6239.C32A3.2
6239.C05D11.10	ppp	6239.F29B9.10
6239.C05D11.10	ppp	6239.Y37D8A.18
6239.C05D11.10	ppp	6239.C14A4.2
6239.C05D11.10	ppp	6239.M88.2
6239.C05D11.10	ppp	6239.Y39B6A.39a
6239.C05D11.10	ppp	6239.C34E10.11
6239.C05D11.10	ppp	6239.Y55F3AM.1
6239.C05D11.10	ppp	6239.F33D4.8
6239.C05D11.10	ppp	6239.F09G8.3
6239.Y71H10A.1a
6239.F31C3.1
6239.W07E6.4	ppp	6239.Y46G5A.4
6239.W07E6.4	ppp	6239.W08E3.1
6239.W07E6.4	ppp	6239.Y116A8C.42
6239.W07E6.4	ppp	6239.Y59A8B.6
6239.W07E6.4	ppp	6239.ZK652.1
6239.W07E6.4	ppp	6239.Y54F10BM.14
6239.W07E6.4	ppp	6239.Y71F9B.4.1
6239.W07E6.4	ppp	6239.Y49E10.15
6239.ZK863.4.1
6239.F54C4.1	ppp	6239.R02F2.9
6239.F54C4.1	ppp	6239.Y119C1B.4
6239.F54C4.1	ppp	6239.F59A3.3
6239.F54C4.1	ppp	6239.F56B3.8a
6239.F54C4.1	ppp	6239.Y39A1A.6
6239.F54C4.1	ppp	6239.R11D1.9
6239.F54C4.1	ppp	6239.K01C8.6
6239.F54C4.1	ppp	6239.R12E2.12
6239.F54C4.1	ppp	6239.T25D3.2
6239.F54C4.1	ppp	6239.T21B10.1
6239.F54C4.1	ppp	6239.Y55F3BL.1
6239.F54C4.1	ppp	6239.Y92H12BR.8
6239.F54C4.1	ppp	6239.F56D1.3
6239.F54C4.1	ppp	6239.K07A1.10
6239.F54C4.1	ppp	6239.T04A8.11.2
6239.F54C4.1	ppp	6239.T23B12.2
6239.F54C4.1	ppp	6239.K07A12.7
6239.F54C4.1	ppp	6239.K11H3.6
6239.F54C4.1	ppp	6239.Y48E1B.5
6239.F54C4.1	ppp	6239.M01F1.6
6239.F54C4.1	ppp	6239.T08B2.8
6239.F54C4.1	ppp	6239.T12G3.5.2
6239.F54C4.1	ppp	6239.W09D10.3
6239.F54C4.1	ppp	6239.Y34D9A.1.1
6239.F54C4.1	ppp	6239.W04B5.4
6239.F54C4.1	ppp	6239.Y66H1A.3
6239.F54C4.1	ppp	6239.Y54E10A.7
6239.F54C4.1	ppp	6239.Y46H3A.7
6239.ZK1127.5	ppp	6239.ZK430.7
6239.ZK1127.5	ppp	6239.ZK430.1
6239.Y105E8A.19
6239.ZK484.2a.3
6239.H20J04.4b
6239.C14B9.1
6239.F13H10.2a
6239.C14B9.2
6239.ZC155.3
6239.F54D7.2
6239.F56E10.4.1	ppp	6239.T08B2.10
6239.F56E10.4.1	ppp	6239.Y105E8B.3.2
6239.F56E10.4.1	ppp	6239.W09C5.6a
6239.F56E10.4.1	ppp	6239.T07A9.11.1
6239.F56E10.4.1	ppp	6239.Y41D4B.5
6239.F56E10.4.1	ppp	6239.K02B2.5
6239.F56E10.4.1	ppp	6239.ZC434.2
6239.F56E10.4.1	ppp	6239.K04D7.1.3
6239.F56E10.4.1	ppp	6239.T24B8.1a.1
6239.F56E10.4.1	ppp	6239.T05E11.1
6239.F56E10.4.1	ppp	6239.Y57G11C.16
6239.F56E10.4.1	ppp	6239.Y71A12B.1a
6239.F56E10.4.1	ppp	6239.Y48G8AL.8a
6239.F56E10.4.1	ppp	6239.F57B9.5
6239.F56E10.4.1	ppp	6239.R151.3.2
6239.F56E10.4.1	ppp	6239.Y37E3.7.2
6239.F56E10.4.1	ppp	6239.R13A5.8
6239.F56E10.4.1	ppp	6239.F56F3.5
6239.F56E10.4.1	ppp	6239.K11H12.2
6239.F56E10.4.1	ppp	6239.Y53C12B.2
6239.F56E10.4.1	ppp	6239.Y62E10A.1
6239.F56E10.4.1	ppp	6239.Y45F10D.12.3
6239.F56E10.4.1	ppp	6239.ZK1010.1
6239.F56E10.4.1	ppp	6239.T05F1.3.1
6239.F56E10.4.1	ppp	6239.Y48B6A.2.1
6239.F56E10.4.1	ppp	6239.JC8.3a
6239.F56E10.4.1	ppp	6239.Y105E8A.16.1
6239.F56E10.4.1	ppp	6239.T23D8.3.2
6239.F56E10.4.1	ppp	6239.Y37E3.8a
6239.F56E10.4.1	ppp	6239.H06I04.4a.2
6239.F56E10.4.1	ppp	6239.Y43B11AR.4
6239.F56E10.4.1	ppp	6239.T01C3.6.1
6239.F56E10.4.1	ppp	6239.Y71F9AL.13a.1
6239.F56E10.4.1	ppp	6239.H06H21.3
6239.F56E10.4.1	ppp	6239.W01D2.1.1
6239.F56E10.4.1	ppp	6239.ZK652.4.3
6239.F56E10.4.1	ppp	6239.Y37E3.10
6239.F56E10.4.1	ppp	6239.M01F1.2.1
6239.F56E10.4.1	ppp	6239.Y106G6H.3a
6239.F56E10.4.1	ppp	6239.R11D1.8.1
6239.F56E10.4.1	ppp	6239.Y24D9A.4a
6239.C34G6.2
6239.Y94H6A.8.2	ppp	6239.ZK973.10.2
6239.C06G4.2a
6239.F19F10.12	ppp	6239.W04A4.5
6239.Y48G1C.9.2
6239.M01G12.7
6239.F32D1.9.2	ppp	6239.R06A4.9a
6239.F32D1.9.2	ppp	6239.Y76B12C.7a.2
6239.C53H9.2a	ppp	6239.T25G3.3
6239.C53H9.2a	ppp	6239.W08E12.7.1
6239.Y50D7A.13
6239.Y51H7C.5.1
6239.T23F6.4.2
6239.F56D2.6a	ppp	6239.T28D9.10a
6239.F56D2.6a	ppp	6239.Y49E10.15
6239.F56D2.6a	ppp	6239.H20J04.8
6239.F56D2.6a	ppp	6239.Y55D9A.2b
6239.F56D2.6a	ppp	6239.W03F9.10
6239.F56D2.6a	ppp	6239.T23G7.3
6239.F56D2.6a	ppp	6239.ZK652.1
6239.F56D2.6a	ppp	6239.ZK328.2
6239.F56D2.6a	ppp	6239.T10F2.4
6239.F56D2.6a	ppp	6239.Y71F9B.4.1
6239.F56D2.6a	ppp	6239.M03F8.3b
6239.F56D2.6a	ppp	6239.T08A11.2
6239.F56D2.6a	ppp	6239.T27F2.1
6239.F56D2.6a	ppp	6239.Y116A8C.42
6239.F56D2.6a	ppp	6239.T08B2.5b
6239.F56D2.6a	ppp	6239.W08E3.1
6239.C54D1.5.1	ppp	6239.F54F3.1a
6239.C54D1.5.1	ppp	6239.K08C7.3a.1
6239.C54D1.5.1	ppp	6239.W03F8.5
6239.F36A4.7	ppp	6239.F43E2.2
6239.F36A4.7	ppp	6239.T13C2.4
6239.F36A4.7	ppp	6239.T04A8.14
6239.F36A4.7	ppp	6239.Y54E10BR.6
6239.F36A4.7	ppp	6239.Y97E10AR.5
6239.F36A4.7	ppp	6239.H27M09.2
6239.F36A4.7	ppp	6239.K08E4.1
6239.F38H4.9.2	ppp	6239.F48E8.5.2
6239.F38H4.9.2	ppp	6239.W08G11.4
6239.F27C1.7b	ppp	6239.F58F12.1
6239.F27C1.7b	ppp	6239.R53.4
6239.F27C1.7b	ppp	6239.F35G12.10.1
6239.F27C1.7b	ppp	6239.Y69A2AR.18b
6239.F27C1.7b	ppp	6239.H28O16.1a
6239.E04D5.1a.2
6239.C24H11.5b
6239.R02F2.9	ppp	6239.T25D3.2
6239.R02F2.9	ppp	6239.Y55F3BL.1
6239.R02F2.9	ppp	6239.T04A8.11.2
6239.R02F2.9	ppp	6239.Y119C1B.4
6239.R02F2.9	ppp	6239.Y39A1A.6
6239.R02F2.9	ppp	6239.T21B10.1
6239.R02F2.9	ppp	6239.Y119D3B.16
6239.R02F2.9	ppp	6239.T23B12.2
6239.R02F2.9	ppp	6239.T12G3.5.2
6239.R02F2.9	ppp	6239.W09D10.3
6239.R02F2.9	ppp	6239.Y34D9A.1.1
6239.R02F2.9	ppp	6239.Y66H1A.3
6239.R02F2.9	ppp	6239.T08B2.8
6239.R02F2.9	ppp	6239.Y54E10A.7
6239.R02F2.9	ppp	6239.Y46H3A.7
6239.R02F2.9	ppp	6239.R11D1.9
6239.R02F2.9	ppp	6239.Y92H12BR.8
6239.R02F2.9	ppp	6239.Y48E1B.5
6239.M01G12.9
6239.F29B9.10	ppp	6239.R12E2.12
6239.F29B9.10	ppp	6239.Y57G11C.34
6239.F29B9.10	ppp	6239.K07A12.7
6239.F29B9.10	ppp	6239.F33D4.8
6239.F29B9.10	ppp	6239.Y55F3AM.1
6239.F29B9.10	ppp	6239.M88.2
6239.F29B9.10	ppp	6239.Y37D8A.18
6239.F29B9.10	ppp	6239.T01E8.6
6239.F29B9.10	ppp	6239.Y39B6A.39a
6239.F29B9.10	ppp	6239.ZK1098.7
6239.F29B9.10	ppp	6239.T23B12.3.2
6239.F29B9.10	ppp	6239.K11B4.1
6239.F29B9.10	ppp	6239.Y43F8C.8
6239.F29B9.10	ppp	6239.F56D1.3
6239.F29B9.10	ppp	6239.W04D2.5
6239.H06O01.1.1	ppp	6239.ZK632.6
6239.H06O01.1.1	ppp	6239.Y38A10A.5.1
6239.R07B1.4
6239.F08D12.1	ppp	6239.F37F2.2.2
6239.F08D12.1	ppp	6239.F21D5.7
6239.F08D12.1	ppp	6239.F25G6.8
6239.F08D12.1	ppp	6239.ZK512.4
6239.F08D12.1	ppp	6239.F55C5.8
6239.C30C11.4.1	ppp	6239.F54D5.8
6239.C30C11.4.1	ppp	6239.R09E12.3
6239.C30C11.4.1	ppp	6239.T05C3.5
6239.C30C11.4.1	ppp	6239.F26D10.3.1
6239.C30C11.4.1	ppp	6239.C47E8.5.2
6239.C30C11.4.1	ppp	6239.T09B4.9
6239.C17E4.5
6239.Y75B12B.5
6239.T13G4.7
6239.Y34D9A.1.1	ppp	6239.Y92H12BR.8
6239.Y34D9A.1.1	ppp	6239.Y48E1B.5
6239.Y34D9A.1.1	ppp	6239.Y55F3BL.1
6239.Y34D9A.1.1	ppp	6239.Y39A1A.6
6239.Y34D9A.1.1	ppp	6239.Y54E10A.7
6239.Y34D9A.1.1	ppp	6239.Y46H3A.7
6239.Y49F6B.2
6239.ZK856.9
6239.F31E3.5.1	ppp	6239.F54H12.6
6239.C48B4.1
6239.T23B12.2	ppp	6239.Y39A1A.6
6239.T23B12.2	ppp	6239.Y119D3B.16
6239.T23B12.2	ppp	6239.T23B12.3.2
6239.T23B12.2	ppp	6239.Y48C3A.10
6239.T23B12.2	ppp	6239.Y66H1A.3
6239.T23B12.2	ppp	6239.Y39B6A.39a
6239.T23B12.2	ppp	6239.W09D10.3
6239.T23B12.2	ppp	6239.Y92H12BR.8
6239.T23B12.2	ppp	6239.Y48E1B.5
6239.T23B12.2	ppp	6239.Y46H3A.7
6239.T23B12.2	ppp	6239.T25D3.2
6239.T23B12.2	ppp	6239.Y55F3BL.1
6239.T23B12.2	ppp	6239.Y34D9A.1.1
6239.T23B12.2	ppp	6239.W04B5.4
6239.T23B12.2	ppp	6239.Y54E10A.7
6239.T23B12.2	ppp	6239.Y119C1B.4
6239.M18.7a.2	ppp	6239.Y53G8AR.6
6239.M18.7a.2	ppp	6239.Y65B4A.6
6239.F40F8.9	ppp	6239.Y71G12B.14
6239.F40F8.9	ppp	6239.Y62E10A.12.2
6239.F40F8.9	ppp	6239.T10G3.6a
6239.F40F8.9	ppp	6239.F43G6.9
6239.F40F8.9	ppp	6239.Y39G8C.1
6239.F40F8.9	ppp	6239.ZK593.7.2
6239.C03B1.12
6239.Y22D7AL.5a.2
6239.F07E5.5
6239.T08B2.8	ppp	6239.Y92H12BR.8
6239.T08B2.8	ppp	6239.Y54E10A.7
6239.T08B2.8	ppp	6239.W04B5.4
6239.T08B2.8	ppp	6239.Y119C1B.4
6239.T08B2.8	ppp	6239.Y39A1A.6
6239.T08B2.8	ppp	6239.T23B12.2
6239.T08B2.8	ppp	6239.T25D3.2
6239.T08B2.8	ppp	6239.Y55F3BL.1
6239.T08B2.8	ppp	6239.Y66H1A.3
6239.T08B2.8	ppp	6239.Y34D9A.1.1
6239.T08B2.8	ppp	6239.T12G3.5.2
6239.C53A5.3	ppp	6239.K08B4.1a
6239.C53A5.3	ppp	6239.K07A1.12
6239.C53A5.3	ppp	6239.K12C11.2
6239.C24H11.7a	ppp	6239.T14G10.5c
6239.C52E4.3.1	ppp	6239.T13H5.4
6239.C52E4.3.1	ppp	6239.Y71F9B.4.1
6239.C52E4.3.1	ppp	6239.F08B4.7
6239.C52E4.3.1	ppp	6239.M03C11.7
6239.C52E4.3.1	ppp	6239.T10C6.5
6239.C52E4.3.1	ppp	6239.F28F8.3.1
6239.C52E4.3.1	ppp	6239.F56D2.6a
6239.C52E4.3.1	ppp	6239.D1054.15a
6239.C52E4.3.1	ppp	6239.T08A11.2
6239.C52E4.3.1	ppp	6239.F11A10.2
6239.C52E4.3.1	ppp	6239.Y59A8B.6
6239.C52E4.3.1	ppp	6239.Y111B2A.18.1
6239.C52E4.3.1	ppp	6239.F19F10.9
6239.C52E4.3.1	ppp	6239.Y47G6A.20b
6239.C52E4.3.1	ppp	6239.Y110A7A.8
6239.C52E4.3.1	ppp	6239.F37E3.1
6239.C52E4.3.1	ppp	6239.F32A5.7
6239.C52E4.3.1	ppp	6239.T10F2.4
6239.C52E4.3.1	ppp	6239.T27F2.1
6239.C52E4.3.1	ppp	6239.Y71G12B.14
6239.C52E4.3.1	ppp	6239.Y62E10A.12.2
6239.C52E4.3.1	ppp	6239.W07E6.4
6239.C52E4.3.1	ppp	6239.Y116A8C.42
6239.C52E4.3.1	ppp	6239.F26A3.2a
6239.C52E4.3.1	ppp	6239.H20J04.8
6239.C52E4.3.1	ppp	6239.ZK652.1
6239.C52E4.3.1	ppp	6239.K02F2.3
6239.C52E4.3.1	ppp	6239.Y73B6BL.32
6239.C52E4.3.1	ppp	6239.F01F1.7
6239.C52E4.3.1	ppp	6239.W08E3.1
6239.C52E4.3.1	ppp	6239.K04G7.10.2
6239.C52E4.3.1	ppp	6239.ZK328.2
6239.C52E4.3.1	ppp	6239.D1081.8
6239.C52E4.3.1	ppp	6239.F28D9.1
6239.C52E4.3.1	ppp	6239.Y49E10.15
6239.C52E4.3.1	ppp	6239.T10G3.6a
6239.C52E4.3.1	ppp	6239.M03F8.3b
6239.C52E4.3.1	ppp	6239.Y39A3CR.1a
6239.C52E4.3.1	ppp	6239.Y46G5A.4
6239.C52E4.3.1	ppp	6239.K07A1.15
6239.C52E4.3.1	ppp	6239.T28D9.10a
6239.C52E4.3.1	ppp	6239.W03F9.10
6239.C52E4.3.1	ppp	6239.ZK593.7.2
6239.ZK688.5a
6239.Y62E10A.20
6239.B0252.4b
6239.T23D8.5
6239.T27F2.1	ppp	6239.Y17G7B.9
6239.T27F2.1	ppp	6239.T28D9.10a
6239.T27F2.1	ppp	6239.Y116A8C.42
6239.T27F2.1	ppp	6239.W08E3.1
6239.T27F2.1	ppp	6239.Y46G5A.4
6239.T27F2.1	ppp	6239.ZK328.2
6239.T27F2.1	ppp	6239.Y49E10.15
6239.T27F2.1	ppp	6239.ZK652.1
6239.T27F2.1	ppp	6239.Y71F9B.4.1
6239.T23D8.6
6239.T23D8.4	ppp	6239.Y37E3.10
6239.T23D8.4	ppp	6239.Y43B11AR.4
6239.T23D8.4	ppp	6239.T27F7.3
6239.T23D8.4	ppp	6239.Y74C10AR.1
6239.T23D8.4	ppp	6239.Y54E2A.11a.1
6239.T23D8.4	ppp	6239.Y40B1B.5.1
6239.T23D8.4	ppp	6239.Y39G10AR.8
6239.T23D8.4	ppp	6239.Y54F10BM.2
6239.T23D8.4	ppp	6239.Y41D4B.5
6239.T23D8.4	ppp	6239.Y105E8A.16.1
6239.T23D8.4	ppp	6239.Y39E4B.1.2
6239.T23D8.4	ppp	6239.ZC434.2
6239.F41C3.5.2
6239.F08B6.4a.1
6239.F28C6.7a.3	ppp	6239.JC8.3a
6239.F28C6.7a.3	ppp	6239.F37C12.9.1
6239.F28C6.7a.3	ppp	6239.Y106G6H.3a
6239.F28C6.7a.3	ppp	6239.F40F8.10
6239.F28C6.7a.3	ppp	6239.M01F1.2.1
6239.F28C6.7a.3	ppp	6239.R11D1.8.1
6239.F28C6.7a.3	ppp	6239.F37C12.4
6239.F28C6.7a.3	ppp	6239.F52B5.6.4
6239.F28C6.7a.3	ppp	6239.F40F11.1.2
6239.F28C6.7a.3	ppp	6239.R13A5.8
6239.F28C6.7a.3	ppp	6239.F54E7.2.3
6239.F28C6.7a.3	ppp	6239.ZK652.4.3
6239.F28C6.7a.3	ppp	6239.K04D7.1.3
6239.F28C6.7a.3	ppp	6239.Y24D9A.4a
6239.F28C6.7a.3	ppp	6239.F53A3.3a.3
6239.F28C6.7a.3	ppp	6239.Y62E10A.1
6239.F28C6.7a.3	ppp	6239.Y71F9AL.13a.1
6239.F28C6.7a.3	ppp	6239.W01D2.1.1
6239.F28C6.7a.3	ppp	6239.F54C9.5
6239.F28C6.7a.3	ppp	6239.T07A9.11.1
6239.F28C6.7a.3	ppp	6239.Y43B11AR.4
6239.F28C6.7a.3	ppp	6239.F53G12.10.1
6239.F28C6.7a.3	ppp	6239.F28D1.7.1
6239.F28C6.7a.3	ppp	6239.ZK1010.1
6239.F28C6.7a.3	ppp	6239.ZC434.2
6239.F28C6.7a.3	ppp	6239.F42C5.8
6239.F28C6.7a.3	ppp	6239.Y48B6A.2.1
6239.F28C6.7a.3	ppp	6239.Y105E8A.16.1
6239.F28C6.7a.3	ppp	6239.Y45F10D.12.3
6239.F28C6.7a.3	ppp	6239.K02B2.5
6239.F28C6.7a.3	ppp	6239.Y37E3.8a
6239.F28C6.7a.3	ppp	6239.T01C3.6.1
6239.F28C6.7a.3	ppp	6239.H06I04.4a.2
6239.F28C6.7a.3	ppp	6239.T24B8.1a.1
6239.F28C6.7a.3	ppp	6239.T05E11.1
6239.F28C6.7a.3	ppp	6239.F56F3.5
6239.F28C6.7a.3	ppp	6239.F39B2.6.2
6239.F28C6.7a.3	ppp	6239.F55D10.2
6239.F28C6.7a.3	ppp	6239.T22F3.4
6239.F28C6.7a.3	ppp	6239.R151.3.2
6239.F28C6.7a.3	ppp	6239.Y71A12B.1a
6239.F28C6.7a.3	ppp	6239.W09C5.6a
6239.F28C6.7a.3	ppp	6239.F36A2.6.1
6239.F28C6.7a.3	ppp	6239.T05F1.3.1
6239.F28C6.7a.3	ppp	6239.F56E10.4.1
6239.F28C6.7a.3	ppp	6239.Y41D4B.5
6239.F28C6.7a.3	ppp	6239.K11H12.2
6239.F28C6.7a.3	ppp	6239.T08B2.10
6239.F28C6.7a.3	ppp	6239.Y57G11C.16
6239.F28C6.7a.3	ppp	6239.Y37E3.7.2
6239.F28C6.7a.3	ppp	6239.F37C12.11
6239.F28C6.7a.3	ppp	6239.Y48G8AL.8a
6239.F55H12.4
6239.C15C6.4	ppp	6239.Y66A7A.2a
6239.C15C6.4	ppp	6239.M28.5.2
6239.C15C6.4	ppp	6239.H35B03.2a
6239.K08H10.1k
6239.F43D9.4
6239.M01E5.2
6239.T23B12.7
6239.F29C4.7a.1
6239.Y54F10AM.8
6239.C06G1.4
6239.R11H6.5	ppp	6239.Y95B8A.8
6239.W04A8.4
6239.F25B5.4a.2	ppp	6239.H19N07.2k
6239.F25B5.4a.2	ppp	6239.H06I04.4a.2
6239.F25B5.4a.2	ppp	6239.ZK1010.1
6239.F25B5.4a.2	ppp	6239.W03D2.4
6239.Y92C3B.3b
6239.K08F11.4a
6239.Y38F1A.9
6239.F54D8.3a.1
6239.T10B5.5a	ppp	6239.T21B10.7
6239.T10B5.5a	ppp	6239.Y55F3AR.3a
6239.B0250.1	ppp	6239.Y106G6H.3a
6239.B0250.1	ppp	6239.M01F1.2.1
6239.B0250.1	ppp	6239.ZK652.4.3
6239.B0250.1	ppp	6239.C03D6.8
6239.B0250.1	ppp	6239.F52B5.6.4
6239.B0250.1	ppp	6239.C49H3.11.1
6239.B0250.1	ppp	6239.F54E7.2.3
6239.B0250.1	ppp	6239.B0393.1.1
6239.B0250.1	ppp	6239.ZK1010.1
6239.B0250.1	ppp	6239.Y45F10D.12.3
6239.B0250.1	ppp	6239.Y24D9A.4a
6239.B0250.1	ppp	6239.F53A3.3a.3
6239.B0250.1	ppp	6239.Y37E3.8a
6239.B0250.1	ppp	6239.T01C3.6.1
6239.B0250.1	ppp	6239.Y43B11AR.4
6239.B0250.1	ppp	6239.H06I04.4a.2
6239.B0250.1	ppp	6239.T24B8.1a.1
6239.B0250.1	ppp	6239.T05E11.1
6239.B0250.1	ppp	6239.F13B10.2a.1
6239.B0250.1	ppp	6239.C26F1.4.2
6239.B0250.1	ppp	6239.Y71A12B.1a
6239.B0250.1	ppp	6239.C16A3.9
6239.B0250.1	ppp	6239.F53G12.10.1
6239.B0250.1	ppp	6239.F10E7.7.2
6239.B0250.1	ppp	6239.JC8.3a
6239.B0250.1	ppp	6239.F37C12.9.1
6239.B0250.1	ppp	6239.F36A2.6.1
6239.B0250.1	ppp	6239.F40F8.10
6239.B0250.1	ppp	6239.C09D4.5.1
6239.B0250.1	ppp	6239.K11H12.2
6239.B0250.1	ppp	6239.Y71F9AL.13a.1
6239.B0250.1	ppp	6239.W01D2.1.1
6239.B0250.1	ppp	6239.R11D1.8.1
6239.B0250.1	ppp	6239.F07D10.1
6239.B0250.1	ppp	6239.F28C6.7a.3
6239.B0250.1	ppp	6239.Y48B6A.2.1
6239.B0250.1	ppp	6239.C14B9.7.1
6239.B0250.1	ppp	6239.F37C12.4
6239.B0250.1	ppp	6239.C32E8.2a
6239.B0250.1	ppp	6239.F40F11.1.2
6239.B0250.1	ppp	6239.R13A5.8
6239.B0250.1	ppp	6239.C27A2.2a
6239.B0250.1	ppp	6239.Y62E10A.1
6239.B0250.1	ppp	6239.B0412.4
6239.B0250.1	ppp	6239.C37A2.7
6239.B0250.1	ppp	6239.Y105E8A.16.1
6239.B0250.1	ppp	6239.F56F3.5
6239.B0250.1	ppp	6239.Y37E3.7.2
6239.B0250.1	ppp	6239.F39B2.6.2
6239.B0250.1	ppp	6239.C26F1.9
6239.B0250.1	ppp	6239.D1007.6.2
6239.B0250.1	ppp	6239.B0336.10.3
6239.B0250.1	ppp	6239.C23G10.3.1
6239.B0250.1	ppp	6239.D1007.12.2
6239.B0250.1	ppp	6239.R151.3.2
6239.B0250.1	ppp	6239.ZC434.2
6239.B0250.1	ppp	6239.C06B8.8.6
6239.B0250.1	ppp	6239.F37C12.11
6239.B0250.1	ppp	6239.Y57G11C.16
6239.B0250.1	ppp	6239.Y48G8AL.8a
6239.B0250.1	ppp	6239.Y41D4B.5
6239.B0250.1	ppp	6239.F42C5.8
6239.B0250.1	ppp	6239.K02B2.5
6239.B0250.1	ppp	6239.W08E12.7.1
6239.B0250.1	ppp	6239.T22F3.4
6239.B0250.1	ppp	6239.C09H10.2
6239.B0250.1	ppp	6239.F25H2.10
6239.B0250.1	ppp	6239.T05F1.3.1
6239.B0250.1	ppp	6239.B0513.3a
6239.B0250.1	ppp	6239.K04D7.1.3
6239.B0250.1	ppp	6239.C53H9.1
6239.B0250.1	ppp	6239.C04F12.4.2
6239.B0250.1	ppp	6239.F54C9.5
6239.B0250.1	ppp	6239.F28D1.7.1
6239.B0250.1	ppp	6239.C42C1.14.2
6239.B0250.1	ppp	6239.F25H5.4a.1
6239.B0250.1	ppp	6239.T07A9.11.1
6239.B0250.1	ppp	6239.F10B5.1.2
6239.B0250.1	ppp	6239.E04A4.8
6239.B0250.1	ppp	6239.W09C5.6a
6239.B0250.1	ppp	6239.F56E10.4.1
6239.B0250.1	ppp	6239.T08B2.10
6239.Y18D10A.8
6239.F20G4.1
6239.B0001.3a
6239.W02D3.11a
6239.W03D2.4	ppp	6239.Y47G6A.8
6239.B0250.5
6239.C41C4.4a
6239.C30C11.2	ppp	6239.F23F1.8a
6239.C30C11.2	ppp	6239.C36B1.4.1
6239.C30C11.2	ppp	6239.Y119D3B.15
6239.C30C11.2	ppp	6239.ZK20.5.2
6239.C30C11.2	ppp	6239.F25H2.9.1
6239.C30C11.2	ppp	6239.T20F5.2
6239.C30C11.2	ppp	6239.Y38A8.2
6239.C30C11.2	ppp	6239.C52E4.4.1
6239.C30C11.2	ppp	6239.C56G2.7
6239.C30C11.2	ppp	6239.Y49E10.1
6239.C30C11.2	ppp	6239.F23F12.6
6239.C30C11.2	ppp	6239.F49C12.8
6239.C30C11.2	ppp	6239.R12E2.3
6239.C30C11.2	ppp	6239.F29G9.5
6239.C30C11.2	ppp	6239.CD4.6
6239.C30C11.2	ppp	6239.F10G7.8.1
6239.C30C11.2	ppp	6239.ZK945.2.1
6239.Y39B6A.39a	ppp	6239.Y43F8C.8
6239.Y39B6A.39a	ppp	6239.ZK1098.7
6239.Y39B6A.39a	ppp	6239.Y55F3AM.1
6239.Y39B6A.39a	ppp	6239.Y54E10A.7
6239.Y39B6A.39a	ppp	6239.Y57G11C.34
6239.Y39B6A.39a	ppp	6239.Y92H12BR.8
6239.C30C11.1	ppp	6239.W04B5.4
6239.C30C11.1	ppp	6239.F13G3.11
6239.C30C11.1	ppp	6239.Y34D9A.1.1
6239.C30C11.1	ppp	6239.Y46H3A.7
6239.C30C11.1	ppp	6239.R02F2.9
6239.C30C11.1	ppp	6239.Y66H1A.3
6239.C30C11.1	ppp	6239.Y54E10A.7
6239.C30C11.1	ppp	6239.W09D10.3
6239.C30C11.1	ppp	6239.F54C4.1
6239.C30C11.1	ppp	6239.F25H5.6.1
6239.C30C11.1	ppp	6239.M01F1.6
6239.C30C11.1	ppp	6239.F56D1.3
6239.C30C11.1	ppp	6239.T04A8.11.2
6239.C30C11.1	ppp	6239.Y55F3BL.1
6239.C30C11.1	ppp	6239.T08B2.8
6239.C30C11.1	ppp	6239.D2007.4
6239.C30C11.1	ppp	6239.Y48E1B.5
6239.C30C11.1	ppp	6239.F09G8.3
6239.C30C11.1	ppp	6239.F59A3.3
6239.C30C11.1	ppp	6239.Y39A1A.6
6239.C30C11.1	ppp	6239.Y119C1B.4
6239.C30C11.1	ppp	6239.R11D1.9
6239.C30C11.1	ppp	6239.T25D3.2
6239.C30C11.1	ppp	6239.K11H3.6
6239.C30C11.1	ppp	6239.T23B12.2
6239.C30C11.1	ppp	6239.CD4.3.2
6239.C30C11.1	ppp	6239.F43C1.6
6239.C30C11.1	ppp	6239.K01C8.6
6239.C30C11.1	ppp	6239.F56B3.8a
6239.C30C11.1	ppp	6239.E02A10.1
6239.C30C11.1	ppp	6239.R12E2.12
6239.C30C11.1	ppp	6239.K07A1.10
6239.C30C11.1	ppp	6239.K07A12.7
6239.C30C11.1	ppp	6239.T21B10.1
6239.C30C11.1	ppp	6239.Y92H12BR.8
6239.C30C11.1	ppp	6239.Y119D3B.16
6239.C34F11.3c
6239.F10G7.8.1	ppp	6239.F23F12.6
6239.F10G7.8.1	ppp	6239.F49C12.8
6239.F10G7.8.1	ppp	6239.ZK20.5.2
6239.F10G7.8.1	ppp	6239.F29G9.5
6239.F10G7.8.1	ppp	6239.F23F1.8a
6239.F10G7.8.1	ppp	6239.Y49E10.1
6239.F10G7.8.1	ppp	6239.Y38A8.2
6239.F10G7.8.1	ppp	6239.T20F5.2
6239.F10G7.8.1	ppp	6239.R12E2.3
6239.F10G7.8.1	ppp	6239.F25H2.9.1
6239.F10G7.8.1	ppp	6239.ZK945.2.1
6239.F10G7.8.1	ppp	6239.Y119D3B.15
6239.F59A2.1b.1	ppp	6239.K01G5.4
6239.F59A2.1b.1	ppp	6239.ZK742.1a.1
6239.F59A2.1b.1	ppp	6239.K12C11.2
6239.F10C2.2
6239.F30F8.9b.2
6239.C29E4.8.1
6239.Y18D10A.17	ppp	6239.Y55F3AM.12
6239.Y45G12B.1a	ppp	6239.Y94H6A.8.2
6239.Y45G12B.1a	ppp	6239.ZK973.10.2
6239.F44G3.2
6239.C04F6.1
6239.F37C12.13a	ppp	6239.W08D2.7
6239.F37C12.13a	ppp	6239.F59C6.4
6239.F37C12.13a	ppp	6239.Y51H7C.7
6239.F37C12.13a	ppp	6239.Y73B6BL.3
6239.F37C12.13a	ppp	6239.F48E8.6
6239.F37C12.13a	ppp	6239.Y48A6B.5
6239.F37C12.13a	ppp	6239.Y6D11A.1
6239.T24C12.3
6239.K04G2.11.2
6239.C01G6.1a.2
6239.R07B1.10
6239.T14B4.1
6239.T14B4.2	ppp	6239.T23B12.3.2
6239.T14B4.2	ppp	6239.W04D2.5
6239.F10C2.6
6239.T07C4.11a
6239.Y18D10A.20
6239.ZK1127.6.1
6239.B0272.1
6239.F32D8.4	ppp	6239.T22D1.10
6239.F53B7.3.1	ppp	6239.H20J04.8
6239.F53B7.3.1	ppp	6239.Y46G5A.4
6239.F53B7.3.1	ppp	6239.T10F2.4
6239.F53B7.3.1	ppp	6239.M03F8.3b
6239.F53B7.3.1	ppp	6239.ZK328.2
6239.F53B7.3.1	ppp	6239.K04G7.11
6239.F53B7.3.1	ppp	6239.Y80D3A.2a
6239.C01F6.8b	ppp	6239.T28D9.10a
6239.C01F6.8b	ppp	6239.Y116A8C.42
6239.Y48B6A.14
6239.C49H3.11.1	ppp	6239.D1007.6.2
6239.C49H3.11.1	ppp	6239.F57B9.5
6239.C49H3.11.1	ppp	6239.Y37E3.7.2
6239.C49H3.11.1	ppp	6239.Y113G7B.17.1
6239.C49H3.11.1	ppp	6239.Y48G8AL.8a
6239.C49H3.11.1	ppp	6239.Y57G11C.16
6239.C49H3.11.1	ppp	6239.F37C12.11
6239.C49H3.11.1	ppp	6239.Y48B6A.2.1
6239.C49H3.11.1	ppp	6239.Y40B1B.5.1
6239.C49H3.11.1	ppp	6239.T05F1.3.1
6239.C49H3.11.1	ppp	6239.T07A9.11.1
6239.C49H3.11.1	ppp	6239.K02B2.5
6239.C49H3.11.1	ppp	6239.M01B12.5a.1
6239.C49H3.11.1	ppp	6239.F42C5.8
6239.C49H3.11.1	ppp	6239.R151.3.2
6239.C49H3.11.1	ppp	6239.Y41D4B.5
6239.C49H3.11.1	ppp	6239.Y105E8B.3.2
6239.C49H3.11.1	ppp	6239.F52B5.6.4
6239.C49H3.11.1	ppp	6239.M01F1.2.1
6239.C49H3.11.1	ppp	6239.Y106G6H.3a
6239.C49H3.11.1	ppp	6239.T08B2.10
6239.C49H3.11.1	ppp	6239.F39B2.6.2
6239.C49H3.11.1	ppp	6239.F56F3.5
6239.C49H3.11.1	ppp	6239.F56E10.4.1
6239.C49H3.11.1	ppp	6239.H06H21.3
6239.C49H3.11.1	ppp	6239.F25H5.4a.1
6239.C49H3.11.1	ppp	6239.W09C5.6a
6239.C49H3.11.1	ppp	6239.F28D1.7.1
6239.C49H3.11.1	ppp	6239.F18C5.3
6239.C49H3.11.1	ppp	6239.F54E7.2.3
6239.C49H3.11.1	ppp	6239.F54C9.5
6239.C49H3.11.1	ppp	6239.H06I04.4a.2
6239.C49H3.11.1	ppp	6239.T01C3.6.1
6239.C49H3.11.1	ppp	6239.E04A4.8
6239.C49H3.11.1	ppp	6239.F10B5.1.2
6239.C49H3.11.1	ppp	6239.C53H9.1
6239.C49H3.11.1	ppp	6239.F25H2.10
6239.C49H3.11.1	ppp	6239.Y105E8A.16.1
6239.C49H3.11.1	ppp	6239.T23D8.4
6239.C49H3.11.1	ppp	6239.K04D7.1.3
6239.C49H3.11.1	ppp	6239.Y37E3.8a
6239.C49H3.11.1	ppp	6239.Y45F10D.12.3
6239.C49H3.11.1	ppp	6239.ZC434.2
6239.C49H3.11.1	ppp	6239.ZK1010.1
6239.C49H3.11.1	ppp	6239.T27F7.3
6239.C49H3.11.1	ppp	6239.Y53C12B.2
6239.C49H3.11.1	ppp	6239.Y39A1A.14
6239.C49H3.11.1	ppp	6239.D1007.12.2
6239.C49H3.11.1	ppp	6239.F37C12.9.1
6239.C49H3.11.1	ppp	6239.JC8.3a
6239.C49H3.11.1	ppp	6239.F10G7.1.2
6239.C49H3.11.1	ppp	6239.K11H12.2
6239.C49H3.11.1	ppp	6239.F36A2.6.1
6239.C49H3.11.1	ppp	6239.F10E7.7.2
6239.C49H3.11.1	ppp	6239.Y62E10A.1
6239.C49H3.11.1	ppp	6239.R13A5.8
6239.C49H3.11.1	ppp	6239.F40F11.1.2
6239.C49H3.11.1	ppp	6239.F37C12.4
6239.C49H3.11.1	ppp	6239.F28C6.7a.3
6239.C49H3.11.1	ppp	6239.F07D10.1
6239.C49H3.11.1	ppp	6239.Y71A12B.1a
6239.C49H3.11.1	ppp	6239.T05E11.1
6239.C49H3.11.1	ppp	6239.T24B8.1a.1
6239.C49H3.11.1	ppp	6239.Y24D9A.4a
6239.C49H3.11.1	ppp	6239.Y54E10BR.4
6239.C49H3.11.1	ppp	6239.R11D1.8.1
6239.C49H3.11.1	ppp	6239.ZK652.4.3
6239.C49H3.11.1	ppp	6239.W01D2.1.1
6239.C49H3.11.1	ppp	6239.Y71F9AL.13a.1
6239.C49H3.11.1	ppp	6239.F53G12.10.1
6239.C49H3.11.1	ppp	6239.F13B10.2a.1
6239.C49H3.11.1	ppp	6239.Y43B11AR.4
6239.C49H3.11.1	ppp	6239.F53A3.3a.3
6239.C49H3.11.1	ppp	6239.T23D8.3.2
6239.C49H3.11.1	ppp	6239.F40F8.10
6239.B0272.3
6239.W06H3.2a
6239.C36B1.8b
6239.B0513.5
6239.C15H11.3a	ppp	6239.T01G9.4
6239.C15H11.3a	ppp	6239.F53F10.5.2
6239.C15H11.3a	ppp	6239.F20D12.2
6239.C15H11.3a	ppp	6239.F10G8.3.2
6239.C15H11.3a	ppp	6239.Y32H12A.2b.1
6239.C15H11.3a	ppp	6239.ZK328.5b
6239.C15H11.3a	ppp	6239.F07A11.3
6239.C15H11.3a	ppp	6239.M18.7a.2
6239.C15H11.3a	ppp	6239.Y71F9AM.5a
6239.T17E9.2b
6239.Y46H3A.7	ppp	6239.Y55F3BL.1
6239.Y46H3A.7	ppp	6239.Y54E10A.7
6239.Y46H3A.7	ppp	6239.Y66H1A.3
6239.Y46H3A.7	ppp	6239.Y92H12BR.8
6239.Y46H3A.7	ppp	6239.Y48E1B.5
6239.C55B7.4a
6239.Y45F10A.2
6239.Y46G5A.10
6239.Y65B4BR.5b
6239.Y71H2B.2	ppp	6239.ZK742.1a.1
6239.C49H3.5a	ppp	6239.Y56A3A.20
6239.C49H3.5a	ppp	6239.ZC518.3d
6239.C49H3.5a	ppp	6239.F44A2.1b
6239.C49H3.5a	ppp	6239.Y56A3A.1a.1
6239.C49H3.5a	ppp	6239.F57B9.2
6239.ZK1321.4b
6239.Y46G5A.13
6239.F54H12.6	ppp	6239.R03G5.1a.1
6239.C13F10.7.1
6239.Y47H9C.7	ppp	6239.ZK1098.4
6239.C47E8.5.2	ppp	6239.ZC395.10.1
6239.C47E8.5.2	ppp	6239.T27D1.1
6239.C47E8.5.2	ppp	6239.F54D5.8
6239.C47E8.5.2	ppp	6239.F26D10.3.1
6239.C47E8.5.2	ppp	6239.W08F4.8b
6239.C47E8.5.2	ppp	6239.R09E12.3
6239.C47E8.5.2	ppp	6239.Y53C10A.12
6239.C47E8.5.2	ppp	6239.F31D4.3
6239.F56A11.1
6239.C48A7.2.1
6239.K04G7.11	ppp	6239.Y46G5A.4
6239.K04G7.11	ppp	6239.T11G6.8
6239.K04G7.11	ppp	6239.T12A2.7.1
6239.K04G7.11	ppp	6239.M03F8.3b
6239.K04G7.11	ppp	6239.T10F2.4
6239.K04G7.11	ppp	6239.ZK328.2
6239.T01C8.5.1
6239.C42D8.2a
6239.B0041.4	ppp	6239.W01D2.1.1
6239.B0041.4	ppp	6239.F53A3.3a.3
6239.B0041.4	ppp	6239.F53G12.10.1
6239.B0041.4	ppp	6239.Y45F10D.12.3
6239.B0041.4	ppp	6239.T01C3.6.1
6239.B0041.4	ppp	6239.H06I04.4a.2
6239.B0041.4	ppp	6239.C53H9.1
6239.B0041.4	ppp	6239.Y37E3.8a
6239.B0041.4	ppp	6239.Y71A12B.1a
6239.B0041.4	ppp	6239.B0250.1
6239.B0041.4	ppp	6239.JC8.3a
6239.B0041.4	ppp	6239.F37C12.9.1
6239.B0041.4	ppp	6239.C04F12.4.2
6239.B0041.4	ppp	6239.F10E7.7.2
6239.B0041.4	ppp	6239.C09D4.5.1
6239.B0041.4	ppp	6239.F28D1.7.1
6239.B0041.4	ppp	6239.C26F1.4.2
6239.B0041.4	ppp	6239.D1007.12.2
6239.B0041.4	ppp	6239.Y48B6A.2.1
6239.B0041.4	ppp	6239.F28C6.7a.3
6239.B0041.4	ppp	6239.F37C12.4
6239.B0041.4	ppp	6239.ZC434.2
6239.B0041.4	ppp	6239.F40F11.1.2
6239.B0041.4	ppp	6239.F07D10.1
6239.B0041.4	ppp	6239.Y105E8A.16.1
6239.B0041.4	ppp	6239.F56F3.5
6239.B0041.4	ppp	6239.F39B2.6.2
6239.B0041.4	ppp	6239.C47B2.5.2
6239.B0041.4	ppp	6239.F55D10.2
6239.B0041.4	ppp	6239.Y62E10A.1
6239.B0041.4	ppp	6239.Y106G6H.3a
6239.B0041.4	ppp	6239.D1007.6.2
6239.B0041.4	ppp	6239.Y37E3.7.2
6239.B0041.4	ppp	6239.C14B9.7.1
6239.B0041.4	ppp	6239.K02B2.5
6239.B0041.4	ppp	6239.T05F1.3.1
6239.B0041.4	ppp	6239.K04D7.1.3
6239.B0041.4	ppp	6239.B0336.10.3
6239.B0041.4	ppp	6239.F54E7.2.3
6239.B0041.4	ppp	6239.B0412.4
6239.B0041.4	ppp	6239.B0393.1.1
6239.B0041.4	ppp	6239.C09H10.2
6239.B0041.4	ppp	6239.C26F1.9
6239.B0041.4	ppp	6239.F10B5.1.2
6239.B0041.4	ppp	6239.F56E10.4.1
6239.B0041.4	ppp	6239.ZK1010.1
6239.B0041.4	ppp	6239.F36A2.6.1
6239.B0041.4	ppp	6239.Y48G8AL.8a
6239.B0041.4	ppp	6239.T24B8.1a.1
6239.B0041.4	ppp	6239.F37C12.11
6239.B0041.4	ppp	6239.T05E11.1
6239.B0041.4	ppp	6239.K11H12.2
6239.B0041.4	ppp	6239.T08B2.10
6239.B0041.4	ppp	6239.F42C5.8
6239.B0041.4	ppp	6239.F25H2.10
6239.B0041.4	ppp	6239.Y71F9AL.13a.1
6239.B0041.4	ppp	6239.Y24D9A.4a
6239.B0041.4	ppp	6239.C23G10.3.1
6239.B0041.4	ppp	6239.ZK652.4.3
6239.B0041.4	ppp	6239.C37A2.7
6239.B0041.4	ppp	6239.C32E8.2a
6239.B0041.4	ppp	6239.R151.3.2
6239.B0041.4	ppp	6239.Y43B11AR.4
6239.B0041.4	ppp	6239.Y57G11C.16
6239.B0041.4	ppp	6239.C06B8.8.6
6239.B0041.4	ppp	6239.B0513.3a
6239.B0041.4	ppp	6239.C42C1.14.2
6239.B0041.4	ppp	6239.Y41D4B.5
6239.B0041.4	ppp	6239.F25H5.4a.1
6239.B0041.4	ppp	6239.F13B10.2a.1
6239.B0041.4	ppp	6239.C16A3.9
6239.B0041.4	ppp	6239.W08E12.7.1
6239.B0041.4	ppp	6239.F40F8.10
6239.B0041.4	ppp	6239.R11D1.8.1
6239.B0041.4	ppp	6239.C27A2.2a
6239.B0041.4	ppp	6239.R13A5.8
6239.B0041.4	ppp	6239.M01F1.2.1
6239.B0041.4	ppp	6239.F54C9.5
6239.B0041.4	ppp	6239.T22F3.4
6239.B0041.4	ppp	6239.T07A9.11.1
6239.B0041.4	ppp	6239.F52B5.6.4
6239.B0041.4	ppp	6239.E04A4.8
6239.B0041.4	ppp	6239.C49H3.11.1
6239.B0041.4	ppp	6239.W09C5.6a
6239.F37C12.11	ppp	6239.T05F1.3.1
6239.F37C12.11	ppp	6239.Y105E8B.3.2
6239.F37C12.11	ppp	6239.Y48B6A.2.1
6239.F37C12.11	ppp	6239.T07A9.11.1
6239.F37C12.11	ppp	6239.Y105E8A.16.1
6239.F37C12.11	ppp	6239.ZC434.2
6239.F37C12.11	ppp	6239.T08B2.10
6239.F37C12.11	ppp	6239.F56E10.4.1
6239.F37C12.11	ppp	6239.K04D7.1.3
6239.F37C12.11	ppp	6239.W09C5.6a
6239.F37C12.11	ppp	6239.Y41D4B.5
6239.F37C12.11	ppp	6239.F37C12.9.1
6239.F37C12.11	ppp	6239.JC8.3a
6239.F37C12.11	ppp	6239.F54C9.5
6239.F37C12.11	ppp	6239.F40F8.10
6239.F37C12.11	ppp	6239.T23D8.3.2
6239.F37C12.11	ppp	6239.F42C5.8
6239.F37C12.11	ppp	6239.R151.3.2
6239.F37C12.11	ppp	6239.K02B2.5
6239.F37C12.11	ppp	6239.Y57G11C.16
6239.F37C12.11	ppp	6239.Y48G8AL.8a
6239.F37C12.11	ppp	6239.F57B9.5
6239.F37C12.11	ppp	6239.Y37E3.7.2
6239.F37C12.11	ppp	6239.Y43B11AR.4
6239.F37C12.11	ppp	6239.F53A3.3a.3
6239.F37C12.11	ppp	6239.R11D1.8.1
6239.F37C12.11	ppp	6239.F56F3.5
6239.F37C12.11	ppp	6239.F40F11.1.2
6239.F37C12.11	ppp	6239.F37C12.4
6239.F37C12.11	ppp	6239.R13A5.8
6239.F37C12.11	ppp	6239.F53G12.10.1
6239.F37C12.11	ppp	6239.Y71F9AL.13a.1
6239.F37C12.11	ppp	6239.F39B2.6.2
6239.F37C12.11	ppp	6239.ZK652.4.3
6239.F37C12.11	ppp	6239.T24B8.1a.1
6239.F37C12.11	ppp	6239.T05E11.1
6239.F37C12.11	ppp	6239.Y71A12B.1a
6239.F37C12.11	ppp	6239.K11H12.2
6239.F37C12.11	ppp	6239.Y53C12B.2
6239.F37C12.11	ppp	6239.Y45F10D.12.3
6239.F37C12.11	ppp	6239.ZK1010.1
6239.F37C12.11	ppp	6239.T23D8.4
6239.F37C12.11	ppp	6239.Y37E3.8a
6239.F37C12.11	ppp	6239.H06I04.4a.2
6239.F37C12.11	ppp	6239.T01C3.6.1
6239.F37C12.11	ppp	6239.F54E7.2.3
6239.F37C12.11	ppp	6239.H06H21.3
6239.F37C12.11	ppp	6239.M01F1.2.1
6239.F37C12.11	ppp	6239.Y106G6H.3a
6239.F40F4.6
6239.ZK792.2.3
6239.F44E5.1.2
6239.B0001.7b
6239.Y66H1B.4
6239.D2013.7	ppp	6239.K08F11.3.1
6239.D2013.7	ppp	6239.H06H21.3
6239.D2013.7	ppp	6239.R08D7.3
6239.D2013.7	ppp	6239.F22B5.2a
6239.D2013.7	ppp	6239.T23D8.4
6239.D2013.7	ppp	6239.Y54E2A.11a.1
6239.D2013.7	ppp	6239.Y40B1B.5.1
6239.D2013.7	ppp	6239.T16G1.11
6239.D2013.7	ppp	6239.Y74C10AR.1
6239.C34C12.8	ppp	6239.C37H5.8
6239.C34C12.8	ppp	6239.T09B4.9
6239.Y55B1AL.3a
6239.Y77E11A.13a	ppp	6239.ZK328.5b
6239.Y77E11A.13a	ppp	6239.ZK180.4
6239.F56G4.4
6239.Y41E3.4a	ppp	6239.ZC434.5.1
6239.B0361.6
6239.Y46G5A.31
6239.T09B4.8
6239.F54G8.4
6239.T08B6.5
6239.T05A7.4.2
6239.C47B2.9
6239.T05G5.10a
6239.C26E6.6	ppp	6239.F09G8.3
6239.C26E6.6	ppp	6239.R11D1.9
6239.C26E6.6	ppp	6239.K07A1.10
6239.C26E6.6	ppp	6239.Y92H12BR.8
6239.C26E6.6	ppp	6239.R02F2.9
6239.C26E6.6	ppp	6239.K11H3.6
6239.C26E6.6	ppp	6239.Y48E1B.5
6239.C26E6.6	ppp	6239.F56B3.8a
6239.C26E6.6	ppp	6239.K07A12.7
6239.C26E6.6	ppp	6239.E02A10.1
6239.C26E6.6	ppp	6239.Y119D3B.16
6239.C26E6.6	ppp	6239.Y46H3A.7
6239.C26E6.6	ppp	6239.D2007.4
6239.C26E6.6	ppp	6239.F33D4.5
6239.C26E6.6	ppp	6239.W09D10.3
6239.C26E6.6	ppp	6239.Y54E10A.7
6239.C26E6.6	ppp	6239.F54C4.1
6239.C26E6.6	ppp	6239.F25H5.6.1
6239.C26E6.6	ppp	6239.F56D1.3
6239.C26E6.6	ppp	6239.T04A8.11.2
6239.C26E6.6	ppp	6239.T23B12.3.2
6239.C26E6.6	ppp	6239.M01F1.6
6239.C26E6.6	ppp	6239.F59A3.3
6239.C26E6.6	ppp	6239.Y39A1A.6
6239.C26E6.6	ppp	6239.Y39B6A.39a
6239.C26E6.6	ppp	6239.CD4.3.2
6239.C26E6.6	ppp	6239.C30C11.1
6239.C26E6.6	ppp	6239.T23B12.2
6239.C26E6.6	ppp	6239.K01C8.6
6239.C26E6.6	ppp	6239.F43C1.6
6239.C26E6.6	ppp	6239.Y66H1A.3
6239.C26E6.6	ppp	6239.R12E2.12
6239.C26E6.6	ppp	6239.F13G3.11
6239.C26E6.6	ppp	6239.Y34D9A.1.1
6239.C26E6.6	ppp	6239.W04B5.4
6239.C26E6.6	ppp	6239.Y48C3A.10
6239.C26E6.6	ppp	6239.Y119C1B.4
6239.C26E6.6	ppp	6239.T01E8.6
6239.C26E6.6	ppp	6239.T08B2.8
6239.C26E6.6	ppp	6239.Y55F3BL.1
6239.C26E6.6	ppp	6239.T25D3.2
6239.F10G7.9a
6239.C26E6.3	ppp	6239.C49H3.5a
6239.C26E6.3	ppp	6239.F57B9.2
6239.C26E6.3	ppp	6239.Y56A3A.1a.1
6239.C26E6.3	ppp	6239.ZC518.3d
6239.C26E6.3	ppp	6239.F44A2.1b
6239.C26E6.3	ppp	6239.Y56A3A.20
6239.C26E6.4	ppp	6239.Y97E10AR.5
6239.C26E6.4	ppp	6239.F36A4.7
6239.C26E6.4	ppp	6239.Y54E10BR.6
6239.C26E6.4	ppp	6239.K08E4.1
6239.C26E6.4	ppp	6239.F43E2.2
6239.C26E6.4	ppp	6239.H27M09.2
6239.F25B4.1.2	ppp	6239.LLC1.3a
6239.Y40D12A.1a
6239.Y80D3A.2a	ppp	6239.ZK328.2
6239.F36F2.3a
6239.C47B2.5.2	ppp	6239.M01F1.2.1
6239.C47B2.5.2	ppp	6239.Y106G6H.3a
6239.C47B2.5.2	ppp	6239.C53H9.2a
6239.C47B2.5.2	ppp	6239.ZK1010.1
6239.C47B2.5.2	ppp	6239.F55F8.5.1
6239.C47B2.5.2	ppp	6239.Y48G8AL.8a
6239.C47B2.5.2	ppp	6239.K04D7.1.3
6239.C47B2.5.2	ppp	6239.K11H12.2
6239.C47B2.5.2	ppp	6239.T07A9.9a.3
6239.C47B2.5.2	ppp	6239.T24B8.1a.1
6239.C47B2.5.2	ppp	6239.D1007.12.2
6239.C47B2.5.2	ppp	6239.F25H2.10
6239.C47B2.5.2	ppp	6239.F10E7.7.2
6239.C47B2.5.2	ppp	6239.Y71F9AL.13a.1
6239.C47B2.5.2	ppp	6239.T06E6.1
6239.C47B2.5.2	ppp	6239.E04A4.8
6239.C47B2.5.2	ppp	6239.F13B10.2a.1
6239.C47B2.5.2	ppp	6239.F53G12.10.1
6239.C47B2.5.2	ppp	6239.F10B5.1.2
6239.C47B2.5.2	ppp	6239.W09C5.6a
6239.C47B2.5.2	ppp	6239.Y48B6A.2.1
6239.C47B2.5.2	ppp	6239.T25G3.3
6239.C47B2.5.2	ppp	6239.R13A5.8
6239.C47B2.5.2	ppp	6239.R11D1.8.1
6239.C47B2.5.2	ppp	6239.F37C12.4
6239.C47B2.5.2	ppp	6239.Y56A3A.18
6239.C47B2.5.2	ppp	6239.F28C6.7a.3
6239.C47B2.5.2	ppp	6239.R151.3.2
6239.C47B2.5.2	ppp	6239.F54C9.5
6239.Y69A2AR.32a
6239.C36B1.4.1	ppp	6239.Y38A8.2
6239.C36B1.4.1	ppp	6239.F49C12.8
6239.C36B1.4.1	ppp	6239.Y49E10.1
6239.C36B1.4.1	ppp	6239.CD4.6
6239.C36B1.4.1	ppp	6239.F23F12.6
6239.C36B1.4.1	ppp	6239.R12E2.3
6239.C36B1.4.1	ppp	6239.T20F5.2
6239.C36B1.4.1	ppp	6239.F25H2.9.1
6239.C36B1.4.1	ppp	6239.C56G2.7
6239.C36B1.4.1	ppp	6239.F29G9.5
6239.C36B1.4.1	ppp	6239.C52E4.4.1
6239.C36B1.4.1	ppp	6239.ZK20.5.2
6239.C36B1.4.1	ppp	6239.ZK945.2.1
6239.C36B1.4.1	ppp	6239.F10G7.8.1
6239.C36B1.4.1	ppp	6239.F23F1.8a
6239.T10F2.1a
6239.R74.8a
6239.C49H3.10
6239.C16C8.4
6239.W08E12.7.1	ppp	6239.Y106G6H.3a
6239.W08E12.7.1	ppp	6239.Y45F10D.12.3
6239.Y71H2AM.19b
6239.C32F10.8a.1
6239.ZK994.3
6239.C03D6.4	ppp	6239.F53F10.5.2
6239.C03D6.4	ppp	6239.F59A2.1b.1
6239.C03D6.4	ppp	6239.T19B4.2.2
6239.C03D6.4	ppp	6239.C15H11.3a
6239.C03D6.4	ppp	6239.C15H11.6.1
6239.C03D6.4	ppp	6239.T07D4.4a
6239.C03D6.4	ppp	6239.F07A11.3
6239.C03D6.4	ppp	6239.ZK328.5b
6239.C03D6.4	ppp	6239.ZK742.1a.1
6239.W02G9.3
6239.ZC395.6
6239.R151.3.2	ppp	6239.W01D2.1.1
6239.R151.3.2	ppp	6239.W09C5.6a
6239.R151.3.2	ppp	6239.T08B2.10
6239.R151.3.2	ppp	6239.Y48G8AL.8a
6239.R151.3.2	ppp	6239.Y41D4B.5
6239.R151.3.2	ppp	6239.Y37E3.7.2
6239.R151.3.2	ppp	6239.Y57G11C.16
6239.R151.3.2	ppp	6239.ZC434.2
6239.R151.3.2	ppp	6239.T05F1.3.1
6239.R151.3.2	ppp	6239.Y105E8A.16.1
6239.R151.3.2	ppp	6239.Y48B6A.2.1
6239.R151.3.2	ppp	6239.T24B8.1a.1
6239.R151.3.2	ppp	6239.T07A9.11.1
6239.R151.3.2	ppp	6239.T05E11.1
6239.R151.3.2	ppp	6239.Y71A12B.1a
6239.R151.3.2	ppp	6239.T01C3.6.1
6239.R151.3.2	ppp	6239.Y37E3.8a
6239.R151.3.2	ppp	6239.Y45F10D.12.3
6239.R151.3.2	ppp	6239.Y106G6H.3a
6239.R151.3.2	ppp	6239.Y62E10A.1
6239.R151.3.2	ppp	6239.ZK1010.1
6239.R151.3.2	ppp	6239.Y43B11AR.4
6239.R151.3.2	ppp	6239.Y24D9A.4a
6239.R151.3.2	ppp	6239.ZK652.4.3
6239.R151.3.2	ppp	6239.Y71F9AL.13a.1
6239.C03D6.8	ppp	6239.T07A9.9a.3
6239.C03D6.8	ppp	6239.C09H10.2
6239.C03D6.8	ppp	6239.W09C5.6a
6239.C03D6.8	ppp	6239.C14B9.7.1
6239.C03D6.8	ppp	6239.C32E8.2a
6239.C03D6.8	ppp	6239.C26F1.9
6239.C03D6.8	ppp	6239.F54C9.5
6239.C03D6.8	ppp	6239.C42C1.14.2
6239.C03D6.8	ppp	6239.K11H12.2
6239.C03D6.8	ppp	6239.Y48G8AL.8a
6239.C03D6.8	ppp	6239.C53H9.1
6239.C03D6.8	ppp	6239.W09C5.1
6239.C03D6.8	ppp	6239.Y106G6H.3a
6239.C03D6.8	ppp	6239.F52B5.6.4
6239.C03D6.8	ppp	6239.C47B2.5.2
6239.C03D6.8	ppp	6239.Y48B6A.2.1
6239.C03D6.8	ppp	6239.F53G12.10.1
6239.C03D6.8	ppp	6239.R151.3.2
6239.C03D6.8	ppp	6239.C06B8.8.6
6239.C03D6.8	ppp	6239.C09D4.5.1
6239.C03D6.8	ppp	6239.F07D10.1
6239.C03D6.8	ppp	6239.F28C6.7a.3
6239.C03D6.8	ppp	6239.F37C12.4
6239.C03D6.8	ppp	6239.C27A2.2a
6239.C03D6.8	ppp	6239.Y71F9AL.13a.1
6239.C03D6.8	ppp	6239.T25G3.3
6239.C03D6.8	ppp	6239.Y45F10D.12.3
6239.C03D6.8	ppp	6239.Y37E3.8a
6239.C03D6.8	ppp	6239.T24B8.1a.1
6239.C03D6.8	ppp	6239.ZK652.4.3
6239.C03D6.8	ppp	6239.Y24D9A.4a
6239.C03D6.8	ppp	6239.C26F1.4.2
6239.C03D6.8	ppp	6239.F10E7.7.2
6239.W02G9.5
6239.C17H12.14	ppp	6239.F46F11.5
6239.C17H12.14	ppp	6239.C30F8.2.1
6239.C17H12.14	ppp	6239.Y49A3A.2.3
6239.C17H12.14	ppp	6239.T14F9.1.1
6239.C17H12.14	ppp	6239.F55H2.2.2
6239.C17H12.14	ppp	6239.Y38F2AL.3a
6239.C17H12.14	ppp	6239.ZK970.4.2
6239.C17H12.14	ppp	6239.T01H3.1.1
6239.C17H12.14	ppp	6239.VW02B12L.1.1
6239.C17H12.14	ppp	6239.F20B6.2
6239.VW02B12L.1.1	ppp	6239.ZK970.4.2
6239.VW02B12L.1.1	ppp	6239.Y49A3A.2.3
6239.VW02B12L.1.1	ppp	6239.Y38F2AL.3a
6239.Y49E10.1	ppp	6239.ZK20.5.2
6239.Y49E10.1	ppp	6239.ZK945.2.1
6239.T26F2.3.1
6239.H12I13.4
6239.K03H1.2	ppp	6239.Y46G5A.4
6239.K03H1.2	ppp	6239.M03F8.3b
6239.K03H1.2	ppp	6239.K07C5.6
6239.K03H1.2	ppp	6239.T11G6.8
6239.K03H1.2	ppp	6239.T10F2.4
6239.K03H1.2	ppp	6239.T27F2.1
6239.H19M22.2b
6239.F54E2.3a
6239.F52B5.3
6239.F55F8.2a
6239.F25B4.5	ppp	6239.K04G7.10.2
6239.F25B4.5	ppp	6239.ZK1098.1a
6239.C38C3.3b
6239.C03D6.1
6239.F52H3.7a.2
6239.Y92H12BL.1
6239.H24K24.4.2
6239.C24D10.6	ppp	6239.T01E8.6
6239.C24D10.6	ppp	6239.Y39B6A.39a
6239.C24D10.6	ppp	6239.E02A10.1
6239.C24D10.6	ppp	6239.W04D2.5
6239.C24D10.6	ppp	6239.R12E2.12
6239.C24D10.6	ppp	6239.K11B4.1
6239.C24D10.6	ppp	6239.F56D1.3
6239.C24D10.6	ppp	6239.Y43F8C.8
6239.C24D10.6	ppp	6239.M88.2
6239.C24D10.6	ppp	6239.T23B12.3.2
6239.C24D10.6	ppp	6239.Y37D8A.18
6239.C24D10.6	ppp	6239.F09G8.3
6239.C24D10.6	ppp	6239.Y55F3AM.1
6239.C24D10.6	ppp	6239.F29B9.10
6239.C24D10.6	ppp	6239.F33D4.8
6239.C24D10.6	ppp	6239.ZK1098.7
6239.C24D10.6	ppp	6239.F21D5.8
6239.C24D10.6	ppp	6239.K07A12.7
6239.C24D10.6	ppp	6239.C34E10.11
6239.C24D10.6	ppp	6239.C32A3.2
6239.C25B8.3a
6239.EEED8.1.2
6239.T04C12.4.1
6239.Y43B11AR.3
6239.Y43B11AR.4	ppp	6239.Y48B6A.2.1
6239.Y43B11AR.4	ppp	6239.Y57G11C.16
6239.Y43B11AR.4	ppp	6239.Y48G8AL.8a
6239.Y43B11AR.4	ppp	6239.Y54E10BR.4
6239.Y43B11AR.4	ppp	6239.Y53C12B.2
6239.Y43B11AR.4	ppp	6239.Y71A12B.1a
6239.Y43B11AR.4	ppp	6239.ZC434.2
6239.Y43B11AR.4	ppp	6239.ZK652.4.3
6239.Y43B11AR.4	ppp	6239.Y45F10D.12.3
6239.Y43B11AR.4	ppp	6239.ZK1010.1
6239.Y43B11AR.4	ppp	6239.Y71F9AL.13a.1
6239.Y43B11AR.4	ppp	6239.Y62E10A.1
6239.M04B2.1
6239.M04B2.2
6239.B0511.8.1	ppp	6239.F33D4.8
6239.B0511.8.1	ppp	6239.C34E10.11
6239.B0511.8.1	ppp	6239.Y57G11C.34
6239.B0511.8.1	ppp	6239.T23B12.3.2
6239.B0511.8.1	ppp	6239.F56D1.3
6239.B0511.8.1	ppp	6239.K07A12.7
6239.B0511.8.1	ppp	6239.K11B4.1
6239.B0511.8.1	ppp	6239.Y39B6A.39a
6239.B0511.8.1	ppp	6239.Y37D8A.18
6239.B0511.8.1	ppp	6239.M88.2
6239.B0511.8.1	ppp	6239.C14A4.2
6239.B0511.8.1	ppp	6239.F29B9.10
6239.B0511.8.1	ppp	6239.C32A3.2
6239.B0511.8.1	ppp	6239.C24D10.6
6239.B0511.8.1	ppp	6239.ZK1098.7
6239.B0511.8.1	ppp	6239.F21D5.8
6239.B0511.8.1	ppp	6239.E02A10.1
6239.B0511.8.1	ppp	6239.R12E2.12
6239.B0511.8.1	ppp	6239.ZC262.8.2
6239.B0511.8.1	ppp	6239.C14A4.14
6239.B0511.8.1	ppp	6239.W04D2.5
6239.B0511.8.1	ppp	6239.C05D11.10
6239.F13H8.2	ppp	6239.Y75B8A.7
6239.F13H8.2	ppp	6239.T01C3.7.1
6239.F13H8.2	ppp	6239.F30A10.9
6239.F13H8.2	ppp	6239.Y53C12B.1
6239.F13H8.2	ppp	6239.Y61A9LA.10
6239.F13H8.2	ppp	6239.F55F8.3
6239.F13H8.2	ppp	6239.W01B11.3.1
6239.F13H8.2	ppp	6239.F28D1.1
6239.F13H8.2	ppp	6239.K05C4.5
6239.F13H8.2	ppp	6239.K07C5.4
6239.F13H8.2	ppp	6239.ZC434.4.1
6239.F13H8.2	ppp	6239.Y51H7C.11
6239.F13H8.2	ppp	6239.Y23H5B.5
6239.F13H8.2	ppp	6239.T02H6.1a
6239.F13H8.2	ppp	6239.F57B9.5
6239.F13H8.2	ppp	6239.F18C5.3
6239.F13H8.2	ppp	6239.Y45F10D.7
6239.F13H8.2	ppp	6239.T20B12.3
6239.F13H8.2	ppp	6239.F27C1.6.1
6239.Y48G1C.1
6239.C44B7.10.1
6239.T05F1.3.1	ppp	6239.Y62E10A.1
6239.T05F1.3.1	ppp	6239.T23D8.3.2
6239.T05F1.3.1	ppp	6239.Y71A12B.1a
6239.T05F1.3.1	ppp	6239.T24B8.1a.1
6239.T05F1.3.1	ppp	6239.Y106G6H.3a
6239.T05F1.3.1	ppp	6239.Y24D9A.4a
6239.T05F1.3.1	ppp	6239.ZK652.4.3
6239.T05F1.3.1	ppp	6239.ZC434.2
6239.T05F1.3.1	ppp	6239.T07A9.11.1
6239.T05F1.3.1	ppp	6239.W01D2.1.1
6239.T05F1.3.1	ppp	6239.Y71F9AL.13a.1
6239.T05F1.3.1	ppp	6239.Y43B11AR.4
6239.T05F1.3.1	ppp	6239.Y37E3.7.2
6239.T05F1.3.1	ppp	6239.Y48G8AL.8a
6239.T05F1.3.1	ppp	6239.Y57G11C.16
6239.T05F1.3.1	ppp	6239.Y105E8B.3.2
6239.T05F1.3.1	ppp	6239.Y105E8A.16.1
6239.T05F1.3.1	ppp	6239.T23D8.4
6239.T05F1.3.1	ppp	6239.Y48B6A.2.1
6239.T05F1.3.1	ppp	6239.Y41D4B.5
6239.T05F1.3.1	ppp	6239.Y37E3.8a
6239.T05F1.3.1	ppp	6239.T08B2.10
6239.T05F1.3.1	ppp	6239.W09C5.6a
6239.T05F1.3.1	ppp	6239.Y45F10D.12.3
6239.T05F1.3.1	ppp	6239.ZK1010.1
6239.T05F1.3.1	ppp	6239.Y53C12B.2
6239.Y23H5A.7a
6239.F10E9.5	ppp	6239.Y39A3CR.1a
6239.Y53G8AR.9
6239.F10E9.4
6239.B0495.8a	ppp	6239.Y49E10.15
6239.B0495.8a	ppp	6239.F08B4.7
6239.B0495.8a	ppp	6239.ZK1098.1a
6239.B0495.8a	ppp	6239.C52E4.3.1
6239.B0495.8a	ppp	6239.K04G7.10.2
6239.B0495.8a	ppp	6239.F25B4.5
6239.B0495.8a	ppp	6239.Y116A8C.42
6239.T13F2.11
6239.F26A3.3
6239.F56C9.1	ppp	6239.T09A5.9
6239.Y37A1B.5a
6239.F40A3.3a
6239.EEED8.12
6239.F18A1.5
6239.F18A1.8
6239.W03F8.4	ppp	6239.Y71H2AM.1.1
6239.F26E4.9.3	ppp	6239.F54D8.2.1
6239.F26E4.9.3	ppp	6239.W09C5.8
6239.F26E4.9.3	ppp	6239.F42G8.12
6239.F26E4.9.3	ppp	6239.Y37D8A.14
6239.F26E4.9.3	ppp	6239.MTCE.31
6239.W08E3.3a
6239.W03F8.3
6239.W03F8.1
6239.Y37D8A.21	ppp	6239.ZK632.11
6239.H06H21.10f
6239.T27F6.5a.3
6239.CC4.3.1	ppp	6239.Y49F6B.4
6239.F33G12.2
6239.C53H9.3
6239.C53H9.1	ppp	6239.T07A9.11.1
6239.C53H9.1	ppp	6239.Y57G11C.16
6239.C53H9.1	ppp	6239.W09C5.6a
6239.C53H9.1	ppp	6239.R11D1.8.1
6239.C53H9.1	ppp	6239.R13A5.8
6239.C53H9.1	ppp	6239.F40F8.10
6239.C53H9.1	ppp	6239.E04A4.8
6239.C53H9.1	ppp	6239.Y41D4B.5
6239.C53H9.1	ppp	6239.F54C9.5
6239.C53H9.1	ppp	6239.F25H5.4a.1
6239.C53H9.1	ppp	6239.F37C12.11
6239.C53H9.1	ppp	6239.F54E7.2.3
6239.C53H9.1	ppp	6239.M01F1.2.1
6239.C53H9.1	ppp	6239.F52B5.6.4
6239.C53H9.1	ppp	6239.T05E11.1
6239.C53H9.1	ppp	6239.R151.3.2
6239.C53H9.1	ppp	6239.T24B8.1a.1
6239.C53H9.1	ppp	6239.Y48G8AL.8a
6239.C53H9.1	ppp	6239.Y37E3.7.2
6239.C53H9.1	ppp	6239.D1007.6.2
6239.C53H9.1	ppp	6239.F25H2.10
6239.C53H9.1	ppp	6239.F36A2.6.1
6239.C53H9.1	ppp	6239.K04D7.1.3
6239.C53H9.1	ppp	6239.F28D1.7.1
6239.C53H9.1	ppp	6239.Y106G6H.3a
6239.C53H9.1	ppp	6239.T08B2.10
6239.C53H9.1	ppp	6239.F10E7.7.2
6239.C53H9.1	ppp	6239.K11H12.2
6239.C53H9.1	ppp	6239.F56E10.4.1
6239.C53H9.1	ppp	6239.ZK1010.1
6239.C53H9.1	ppp	6239.Y71A12B.1a
6239.C53H9.1	ppp	6239.Y45F10D.12.3
6239.C53H9.1	ppp	6239.F10B5.1.2
6239.C53H9.1	ppp	6239.Y43B11AR.4
6239.C53H9.1	ppp	6239.F42C5.8
6239.C53H9.1	ppp	6239.K02B2.5
6239.C53H9.1	ppp	6239.F13B10.2a.1
6239.C53H9.1	ppp	6239.Y71F9AL.13a.1
6239.C53H9.1	ppp	6239.ZK652.4.3
6239.C53H9.1	ppp	6239.Y37E3.8a
6239.C53H9.1	ppp	6239.H06I04.4a.2
6239.C53H9.1	ppp	6239.T01C3.6.1
6239.C53H9.1	ppp	6239.F55D10.2
6239.C53H9.1	ppp	6239.F53A3.3a.3
6239.C53H9.1	ppp	6239.F53G12.10.1
6239.C53H9.1	ppp	6239.W01D2.1.1
6239.C53H9.1	ppp	6239.Y24D9A.4a
6239.C53H9.1	ppp	6239.F39B2.6.2
6239.C53H9.1	ppp	6239.F07D10.1
6239.C53H9.1	ppp	6239.F40F11.1.2
6239.C53H9.1	ppp	6239.F56F3.5
6239.C53H9.1	ppp	6239.T05F1.3.1
6239.C53H9.1	ppp	6239.F28C6.7a.3
6239.C53H9.1	ppp	6239.F37C12.4
6239.C53H9.1	ppp	6239.Y48B6A.2.1
6239.C53H9.1	ppp	6239.Y62E10A.1
6239.C53H9.1	ppp	6239.Y105E8A.16.1
6239.C53H9.1	ppp	6239.F37C12.9.1
6239.C53H9.1	ppp	6239.D1007.12.2
6239.C53H9.1	ppp	6239.JC8.3a
6239.C53H9.1	ppp	6239.ZC434.2
6239.K03A1.5
6239.C09G12.9	ppp	6239.F25B5.4a.2
6239.C09H10.2	ppp	6239.Y48B6A.2.1
6239.C09H10.2	ppp	6239.C27A2.2a
6239.C09H10.2	ppp	6239.K02B2.5
6239.C09H10.2	ppp	6239.C37A2.7
6239.C09H10.2	ppp	6239.Y41D4B.5
6239.C09H10.2	ppp	6239.F42C5.8
6239.C09H10.2	ppp	6239.Y62E10A.1
6239.C09H10.2	ppp	6239.F07D10.1
6239.C09H10.2	ppp	6239.T05F1.3.1
6239.C09H10.2	ppp	6239.R11D1.8.1
6239.C09H10.2	ppp	6239.F40F11.1.2
6239.C09H10.2	ppp	6239.F37C12.4
6239.C09H10.2	ppp	6239.F25H2.10
6239.C09H10.2	ppp	6239.F56E10.4.1
6239.C09H10.2	ppp	6239.F28C6.7a.3
6239.C09H10.2	ppp	6239.F39B2.6.2
6239.C09H10.2	ppp	6239.W09C5.6a
6239.C09H10.2	ppp	6239.F56F3.5
6239.C09H10.2	ppp	6239.R151.3.2
6239.C09H10.2	ppp	6239.E04A4.8
6239.C09H10.2	ppp	6239.F10B5.1.2
6239.C09H10.2	ppp	6239.ZK652.4.3
6239.C09H10.2	ppp	6239.Y24D9A.4a
6239.C09H10.2	ppp	6239.Y71F9AL.13a.1
6239.C09H10.2	ppp	6239.W01D2.1.1
6239.C09H10.2	ppp	6239.C16A3.9
6239.C09H10.2	ppp	6239.F55D10.2
6239.C09H10.2	ppp	6239.F13B10.2a.1
6239.C09H10.2	ppp	6239.F53G12.10.1
6239.C09H10.2	ppp	6239.T08B2.10
6239.C09H10.2	ppp	6239.Y37E3.8a
6239.C09H10.2	ppp	6239.C14B9.7.1
6239.C09H10.2	ppp	6239.Y37E3.7.2
6239.C09H10.2	ppp	6239.D1007.6.2
6239.C09H10.2	ppp	6239.F53A3.3a.3
6239.C09H10.2	ppp	6239.H06I04.4a.2
6239.C09H10.2	ppp	6239.Y43B11AR.4
6239.C09H10.2	ppp	6239.T01C3.6.1
6239.C09H10.2	ppp	6239.F37C12.11
6239.C09H10.2	ppp	6239.ZK1010.1
6239.C09H10.2	ppp	6239.Y57G11C.16
6239.C09H10.2	ppp	6239.Y48G8AL.8a
6239.C09H10.2	ppp	6239.C32E8.2a
6239.C09H10.2	ppp	6239.Y45F10D.12.3
6239.C09H10.2	ppp	6239.C23G10.3.1
6239.C09H10.2	ppp	6239.K11H12.2
6239.C09H10.2	ppp	6239.T05E11.1
6239.C09H10.2	ppp	6239.T24B8.1a.1
6239.C09H10.2	ppp	6239.C26F1.9
6239.C09H10.2	ppp	6239.C26F1.4.2
6239.C09H10.2	ppp	6239.F10E7.7.2
6239.C09H10.2	ppp	6239.Y71A12B.1a
6239.C09H10.2	ppp	6239.F54C9.5
6239.C09H10.2	ppp	6239.C42C1.14.2
6239.C09H10.2	ppp	6239.F28D1.7.1
6239.C09H10.2	ppp	6239.F25H5.4a.1
6239.C09H10.2	ppp	6239.F36A2.6.1
6239.C09H10.2	ppp	6239.K04D7.1.3
6239.C09H10.2	ppp	6239.F52B5.6.4
6239.C09H10.2	ppp	6239.C49H3.11.1
6239.C09H10.2	ppp	6239.C53H9.1
6239.C09H10.2	ppp	6239.ZC434.2
6239.C09H10.2	ppp	6239.M01F1.2.1
6239.C09H10.2	ppp	6239.Y106G6H.3a
6239.C09H10.2	ppp	6239.F54E7.2.3
6239.C09H10.2	ppp	6239.F40F8.10
6239.C09H10.2	ppp	6239.T07A9.11.1
6239.C09H10.2	ppp	6239.D1007.12.2
6239.C09H10.2	ppp	6239.F37C12.9.1
6239.C09H10.2	ppp	6239.Y105E8A.16.1
6239.C09H10.2	ppp	6239.JC8.3a
6239.C09H10.2	ppp	6239.R13A5.8
6239.C09H10.1
6239.T09B9.4
6239.F57H12.1
6239.Y43E12A.2
6239.B0464.1.1	ppp	6239.Y41E3.4a
6239.B0464.1.1	ppp	6239.ZC434.5.1
6239.B0464.1.1	ppp	6239.T20H4.3a
6239.B0464.1.1	ppp	6239.F58B3.5a
6239.B0464.1.1	ppp	6239.R11A8.6.1
6239.B0464.1.1	ppp	6239.F26F4.10a.1
6239.Y37D8A.18	ppp	6239.Y39B6A.39a
6239.Y37D8A.18	ppp	6239.ZK1098.7
6239.Y37D8A.18	ppp	6239.Y55F3AM.1
6239.Y37D8A.18	ppp	6239.Y57G11C.34
6239.Y37D8A.18	ppp	6239.Y43F8C.8
6239.T24B8.3a.1
6239.F28H1.3.3
6239.F46E10.10a
6239.R07G3.5
6239.R144.7b
6239.F46B6.7.1
6239.K08D12.3a
6239.Y37D8A.14	ppp	6239.Y94H6A.8.2
6239.T11G6.1a.1
6239.T09F3.3.2
6239.T10G3.6a	ppp	6239.Y49E10.15
6239.T10G3.6a	ppp	6239.Y73B6BL.32
6239.T10G3.6a	ppp	6239.ZK593.7.2
6239.T10G3.6a	ppp	6239.Y54G2A.75
6239.T10G3.6a	ppp	6239.W03F9.10
6239.T10G3.6a	ppp	6239.ZK328.2
6239.T10G3.6a	ppp	6239.ZK686.4
6239.T10G3.6a	ppp	6239.Y71F9B.4.1
6239.T10G3.6a	ppp	6239.ZK652.1
6239.T10G3.6a	ppp	6239.W08E3.1
6239.T10G3.6a	ppp	6239.Y46G5A.4
6239.T10G3.6a	ppp	6239.Y110A7A.8
6239.T10G3.6a	ppp	6239.Y116A8C.42
6239.T10G3.6a	ppp	6239.Y59A8B.6
6239.T10G3.6a	ppp	6239.Y62E10A.12.2
6239.T10G3.6a	ppp	6239.Y71G12B.14
6239.H06H21.3	ppp	6239.Y74C10AR.1
6239.H06H21.3	ppp	6239.T16G1.11
6239.H06H21.3	ppp	6239.ZC434.2
6239.H06H21.3	ppp	6239.K02B2.5
6239.H06H21.3	ppp	6239.T07A9.11.1
6239.H06H21.3	ppp	6239.T23D8.4
6239.H06H21.3	ppp	6239.T01C3.6.1
6239.H06H21.3	ppp	6239.Y41D4B.5
6239.H06H21.3	ppp	6239.Y54E2A.11a.1
6239.H06H21.3	ppp	6239.Y105E8A.16.1
6239.H06H21.3	ppp	6239.T05F1.3.1
6239.H06H21.3	ppp	6239.T08B2.10
6239.H06H21.3	ppp	6239.Y39G10AR.8
6239.H06H21.3	ppp	6239.T27F7.3
6239.H06H21.3	ppp	6239.T05E11.1
6239.H06H21.3	ppp	6239.K04G2.1.1
6239.H06H21.3	ppp	6239.Y71A12B.1a
6239.H06H21.3	ppp	6239.K08F11.3.1
6239.H06H21.3	ppp	6239.Y43B11AR.4
6239.H06H21.3	ppp	6239.Y57G11C.16
6239.H06H21.3	ppp	6239.Y37E3.10
6239.H06H21.3	ppp	6239.Y40B1B.5.1
6239.M02D8.1
6239.F52D10.3a.1
6239.Y71F9AL.9
6239.F53C11.8
6239.Y104H12BR.1b
6239.C54G4.8	ppp	6239.F42G8.12
6239.C54G4.8	ppp	6239.F54D8.2.1
6239.C54G4.8	ppp	6239.F56D2.1
6239.C54G4.8	ppp	6239.Y94H6A.8.2
6239.C54G4.8	ppp	6239.Y45G12B.1a
6239.C54G4.8	ppp	6239.E04A4.7.1
6239.C54G4.8	ppp	6239.Y37D8A.14
6239.C54G4.8	ppp	6239.W10D5.2.1
6239.C54G4.8	ppp	6239.F53F4.10
6239.C54G4.8	ppp	6239.F26E4.9.3
6239.C54G4.8	ppp	6239.K09A9.5
6239.C54G4.8	ppp	6239.W09C5.8
6239.C54G4.8	ppp	6239.ZK973.10.2
6239.C54G4.8	ppp	6239.VW06B3R.1b
6239.C12D8.1b
6239.F53C11.3
6239.EEED8.10a
6239.C27D11.1	ppp	6239.F56E10.4.1
6239.C27D11.1	ppp	6239.T08B2.10
6239.C27D11.1	ppp	6239.F42C5.8
6239.C27D11.1	ppp	6239.F28D1.7.1
6239.C27D11.1	ppp	6239.F22B5.2a
6239.C27D11.1	ppp	6239.Y41D4B.5
6239.C27D11.1	ppp	6239.Y74C10AR.1
6239.C27D11.1	ppp	6239.K02B2.5
6239.C27D11.1	ppp	6239.F39B2.6.2
6239.C27D11.1	ppp	6239.F56F3.5
6239.C27D11.1	ppp	6239.Y39G10AR.8
6239.C27D11.1	ppp	6239.Y40B1B.5.1
6239.C27D11.1	ppp	6239.C41D11.2
6239.C27D11.1	ppp	6239.Y57G11C.16
6239.C27D11.1	ppp	6239.T05F1.3.1
6239.C27D11.1	ppp	6239.F37C12.11
6239.C27D11.1	ppp	6239.C49H3.11.1
6239.C27D11.1	ppp	6239.R08D7.3
6239.C27D11.1	ppp	6239.Y105E8A.16.1
6239.C27D11.1	ppp	6239.D1007.6.2
6239.C27D11.1	ppp	6239.C37C3.2a.1
6239.C27D11.1	ppp	6239.Y39E4B.1.2
6239.C27D11.1	ppp	6239.Y71A12B.1a
6239.C27D11.1	ppp	6239.F40F11.1.2
6239.C27D11.1	ppp	6239.T16G1.11
6239.C27D11.1	ppp	6239.T07A9.11.1
6239.C27D11.1	ppp	6239.M110.4a
6239.C27D11.1	ppp	6239.F36A2.6.1
6239.C27D11.1	ppp	6239.F53A3.3a.3
6239.C27D11.1	ppp	6239.ZC434.2
6239.C27D11.1	ppp	6239.T05E11.1
6239.C27D11.1	ppp	6239.D2013.7
6239.C27D11.1	ppp	6239.T27F7.3
6239.C27D11.1	ppp	6239.Y43B11AR.4
6239.C27D11.1	ppp	6239.K04G2.1.1
6239.C27D11.1	ppp	6239.Y54E2A.11a.1
6239.C27D11.1	ppp	6239.T01C3.6.1
6239.C27D11.1	ppp	6239.T23D8.4
6239.C27D11.1	ppp	6239.F54E7.2.3
6239.C27D11.1	ppp	6239.Y37E3.10
6239.C27D11.1	ppp	6239.H06H21.3
6239.C27D11.1	ppp	6239.K08F11.3.1
6239.T04H1.2.1
6239.D2005.1
6239.C16C10.4.3	ppp	6239.C43E11.1
6239.C16C10.4.3	ppp	6239.R186.7
6239.C16C10.4.3	ppp	6239.K02F3.11
6239.F42H10.7b
6239.F43C1.6	ppp	6239.Y34D9A.1.1
6239.F43C1.6	ppp	6239.W04B5.4
6239.F43C1.6	ppp	6239.Y39A1A.6
6239.F43C1.6	ppp	6239.Y46H3A.7
6239.F43C1.6	ppp	6239.Y66H1A.3
6239.F43C1.6	ppp	6239.Y54E10A.7
6239.F43C1.6	ppp	6239.Y48C3A.10
6239.F43C1.6	ppp	6239.M01F1.6
6239.F43C1.6	ppp	6239.Y119C1B.4
6239.F43C1.6	ppp	6239.W09D10.3
6239.F43C1.6	ppp	6239.F54C4.1
6239.F43C1.6	ppp	6239.K11H3.6
6239.F43C1.6	ppp	6239.T12G3.5.2
6239.F43C1.6	ppp	6239.F56B3.8a
6239.F43C1.6	ppp	6239.T04A8.11.2
6239.F43C1.6	ppp	6239.Y55F3BL.1
6239.F43C1.6	ppp	6239.K07A1.10
6239.F43C1.6	ppp	6239.T25D3.2
6239.F43C1.6	ppp	6239.Y92H12BR.8
6239.F43C1.6	ppp	6239.T23B12.2
6239.F43C1.6	ppp	6239.R02F2.9
6239.F43C1.6	ppp	6239.F59A3.3
6239.F43C1.6	ppp	6239.R11D1.9
6239.F43C1.6	ppp	6239.K01C8.6
6239.F43C1.6	ppp	6239.K07A12.7
6239.F43C1.6	ppp	6239.T21B10.1
6239.F43C1.6	ppp	6239.T08B2.8
6239.E02D9.1a
6239.M02D8.4a
6239.F41H10.3a
6239.ZC376.5.1
6239.Y48C3A.7
6239.ZK863.7a
6239.Y39G10AR.8	ppp	6239.Y54E2A.11a.1
6239.Y39G10AR.8	ppp	6239.Y47H9C.7
6239.Y39G10AR.8	ppp	6239.ZK1098.4
6239.Y39G10AR.8	ppp	6239.Y74C10AR.1
6239.Y39G10AR.8	ppp	6239.Y41D4B.5
6239.Y39G10AR.7
6239.F42A10.5
6239.E04A4.8	ppp	6239.Y71F9AL.13a.1
6239.E04A4.8	ppp	6239.ZK652.4.3
6239.E04A4.8	ppp	6239.M01F1.2.1
6239.E04A4.8	ppp	6239.Y106G6H.3a
6239.E04A4.8	ppp	6239.F52B5.6.4
6239.E04A4.8	ppp	6239.F54E7.2.3
6239.E04A4.8	ppp	6239.F53A3.3a.3
6239.E04A4.8	ppp	6239.ZK1010.1
6239.E04A4.8	ppp	6239.Y45F10D.12.3
6239.E04A4.8	ppp	6239.Y48G8AL.8a
6239.E04A4.8	ppp	6239.Y43B11AR.4
6239.E04A4.8	ppp	6239.Y57G11C.16
6239.E04A4.8	ppp	6239.H06I04.4a.2
6239.E04A4.8	ppp	6239.T01C3.6.1
6239.E04A4.8	ppp	6239.F53G12.10.1
6239.E04A4.8	ppp	6239.F37C12.11
6239.E04A4.8	ppp	6239.F13B10.2a.1
6239.E04A4.8	ppp	6239.F42C5.8
6239.E04A4.8	ppp	6239.Y41D4B.5
6239.E04A4.8	ppp	6239.Y37E3.8a
6239.E04A4.8	ppp	6239.F10E7.7.2
6239.E04A4.8	ppp	6239.F37C12.9.1
6239.E04A4.8	ppp	6239.Y71A12B.1a
6239.E04A4.8	ppp	6239.JC8.3a
6239.E04A4.8	ppp	6239.K02B2.5
6239.E04A4.8	ppp	6239.F40F8.10
6239.E04A4.8	ppp	6239.F36A2.6.1
6239.E04A4.8	ppp	6239.F40F11.1.2
6239.E04A4.8	ppp	6239.W08E12.7.1
6239.E04A4.8	ppp	6239.F28C6.7a.3
6239.E04A4.8	ppp	6239.F56E10.4.1
6239.E04A4.8	ppp	6239.T05E11.1
6239.E04A4.8	ppp	6239.T24B8.1a.1
6239.E04A4.8	ppp	6239.K11H12.2
6239.E04A4.8	ppp	6239.F37C12.4
6239.E04A4.8	ppp	6239.W01D2.1.1
6239.E04A4.8	ppp	6239.W09C5.6a
6239.E04A4.8	ppp	6239.R11D1.8.1
6239.E04A4.8	ppp	6239.F10B5.1.2
6239.E04A4.8	ppp	6239.R13A5.8
6239.E04A4.8	ppp	6239.Y37E3.7.2
6239.E04A4.8	ppp	6239.T08B2.10
6239.E04A4.8	ppp	6239.F25H2.10
6239.E04A4.8	ppp	6239.T05F1.3.1
6239.E04A4.8	ppp	6239.K04D7.1.3
6239.E04A4.8	ppp	6239.F28D1.7.1
6239.E04A4.8	ppp	6239.F25H5.4a.1
6239.E04A4.8	ppp	6239.Y48B6A.2.1
6239.E04A4.8	ppp	6239.Y105E8A.16.1
6239.E04A4.8	ppp	6239.F39B2.6.2
6239.E04A4.8	ppp	6239.F56F3.5
6239.E04A4.8	ppp	6239.F54C9.5
6239.E04A4.8	ppp	6239.T07A9.11.1
6239.E04A4.8	ppp	6239.R151.3.2
6239.E04A4.8	ppp	6239.ZC434.2
6239.C18E3.7a
6239.C12D8.11
6239.Y5F2A.1
6239.T01C3.7.1	ppp	6239.Y45F10D.7
6239.T01C3.7.1	ppp	6239.ZK795.3
6239.T01C3.7.1	ppp	6239.Y53C12B.1
6239.T01C3.7.1	ppp	6239.Y75B8A.7
6239.T01C3.7.1	ppp	6239.Y23H5B.5
6239.T01C3.7.1	ppp	6239.ZK1127.5
6239.T01C3.7.1	ppp	6239.T04A8.6
6239.T01C3.7.1	ppp	6239.W01B11.3.1
6239.T01C3.7.1	ppp	6239.Y48G1A.4
6239.T01C3.7.1	ppp	6239.Y71A12B.1a
6239.T01C3.7.1	ppp	6239.ZK430.7
6239.T01C3.7.1	ppp	6239.Y66H1A.4.2
6239.T01C3.7.1	ppp	6239.Y51H7C.11
6239.T01C3.7.1	ppp	6239.Y39A1A.14
6239.T01C3.7.1	ppp	6239.ZK430.1
6239.T01C3.7.1	ppp	6239.ZC434.2
6239.T01C3.7.1	ppp	6239.ZC434.4.1
6239.T01C3.7.1	ppp	6239.T02H6.1a
6239.T01C3.7.1	ppp	6239.Y48A6B.3
6239.T01C3.7.1	ppp	6239.Y61A9LA.10
6239.T01C3.7.1	ppp	6239.T20B12.3
6239.Y54G11A.17
6239.D1054.13b
6239.C46G7.2
6239.T23F11.1.2
6239.C46G7.1
6239.F52D2.4.1
6239.F38E11.5	ppp	6239.F45G2.4.2
6239.F38E11.5	ppp	6239.T14G10.5c
6239.F38E11.5	ppp	6239.Y71F9AL.17
6239.F38E11.5	ppp	6239.Y25C1A.5
6239.F25H2.9.1	ppp	6239.ZK945.2.1
6239.F25H2.9.1	ppp	6239.F29G9.5
6239.F25H2.9.1	ppp	6239.Y49E10.1
6239.F25H2.9.1	ppp	6239.T20F5.2
6239.F25H2.9.1	ppp	6239.Y38A8.2
6239.F25H2.9.1	ppp	6239.R12E2.3
6239.F25H2.9.1	ppp	6239.F49C12.8
6239.F25H2.9.1	ppp	6239.ZK20.5.2
6239.Y37A1B.1a
6239.C45G9.2
6239.C37A2.7	ppp	6239.Y105E8A.16.1
6239.C37A2.7	ppp	6239.Y48B6A.2.1
6239.C37A2.7	ppp	6239.T05F1.3.1
6239.C37A2.7	ppp	6239.K02B2.5
6239.C37A2.7	ppp	6239.R151.3.2
6239.C37A2.7	ppp	6239.F42C5.8
6239.C37A2.7	ppp	6239.F25H2.10
6239.C37A2.7	ppp	6239.H06I04.4a.2
6239.C37A2.7	ppp	6239.T01C3.6.1
6239.C37A2.7	ppp	6239.Y45F10D.12.3
6239.C37A2.7	ppp	6239.F55D10.2
6239.C37A2.7	ppp	6239.ZK1010.1
6239.C37A2.7	ppp	6239.T08B2.10
6239.C37A2.7	ppp	6239.F39B2.6.2
6239.C37A2.7	ppp	6239.F56F3.5
6239.C37A2.7	ppp	6239.F56E10.4.1
6239.C37A2.7	ppp	6239.W09C5.6a
6239.C37A2.7	ppp	6239.K11H12.2
6239.C37A2.7	ppp	6239.F54C9.5
6239.C37A2.7	ppp	6239.T05E11.1
6239.C37A2.7	ppp	6239.T24B8.1a.1
6239.C37A2.7	ppp	6239.F10E7.7.2
6239.C37A2.7	ppp	6239.F10B5.1.2
6239.C37A2.7	ppp	6239.E04A4.8
6239.C37A2.7	ppp	6239.C42C1.14.2
6239.C37A2.7	ppp	6239.F28D1.7.1
6239.C37A2.7	ppp	6239.C53H9.1
6239.C37A2.7	ppp	6239.ZK652.4.3
6239.C37A2.7	ppp	6239.Y24D9A.4a
6239.C37A2.7	ppp	6239.Y71F9AL.13a.1
6239.C37A2.7	ppp	6239.W01D2.1.1
6239.C37A2.7	ppp	6239.ZC434.2
6239.C37A2.7	ppp	6239.F13B10.2a.1
6239.C37A2.7	ppp	6239.F53G12.10.1
6239.C37A2.7	ppp	6239.D1007.12.2
6239.C37A2.7	ppp	6239.T07A9.11.1
6239.C37A2.7	ppp	6239.Y43B11AR.4
6239.C37A2.7	ppp	6239.Y37E3.7.2
6239.C37A2.7	ppp	6239.Y48G8AL.8a
6239.C37A2.7	ppp	6239.F53A3.3a.3
6239.C37A2.7	ppp	6239.F40F8.10
6239.C37A2.7	ppp	6239.F37C12.9.1
6239.C37A2.7	ppp	6239.JC8.3a
6239.C37A2.7	ppp	6239.R13A5.8
6239.C37A2.7	ppp	6239.F07D10.1
6239.C37A2.7	ppp	6239.R11D1.8.1
6239.C37A2.7	ppp	6239.F40F11.1.2
6239.C37A2.7	ppp	6239.F28C6.7a.3
6239.C37A2.7	ppp	6239.F37C12.4
6239.C37A2.7	ppp	6239.F52B5.6.4
6239.C37A2.7	ppp	6239.M01F1.2.1
6239.C37A2.7	ppp	6239.Y106G6H.3a
6239.C37A2.7	ppp	6239.Y37E3.8a
6239.T08G11.4a.1
6239.Y38F2AL.3a	ppp	6239.ZK970.4.2
6239.Y38F2AL.3a	ppp	6239.Y49A3A.2.3
6239.K11D9.1a
6239.T27E9.1a.1
6239.Y40B1B.5.1	ppp	6239.Y54E2A.11a.1
6239.Y40B1B.5.1	ppp	6239.Y74C10AR.1
6239.F26D10.3.1	ppp	6239.F54D5.8
6239.F26D10.3.1	ppp	6239.R09E12.3
6239.F26D10.3.1	ppp	6239.T10C6.5
6239.F26D10.3.1	ppp	6239.T05C3.5
6239.F26D10.3.1	ppp	6239.T20G5.1
6239.ZK430.8
6239.T23G11.4
6239.D2005.7
6239.C36A4.4
6239.ZK430.1	ppp	6239.ZK430.7
6239.ZK430.1	ppp	6239.ZK795.3
6239.D2005.5
6239.F40F9.6a
6239.Y75B8A.7	ppp	6239.ZC434.2
6239.Y75B8A.7	ppp	6239.ZK430.7
6239.Y75B8A.7	ppp	6239.ZK795.3
6239.Y75B8A.7	ppp	6239.ZK430.1
6239.F09E5.15b
6239.D1054.15a	ppp	6239.D1081.8
6239.D1054.15a	ppp	6239.M03F8.3b
6239.D1054.15a	ppp	6239.ZK652.1
6239.D1054.15a	ppp	6239.K02F2.3
6239.D1054.15a	ppp	6239.ZK328.2
6239.D1054.15a	ppp	6239.F33A8.1
6239.D1054.15a	ppp	6239.F37C12.1
6239.D1054.15a	ppp	6239.T12A2.7.1
6239.D1054.15a	ppp	6239.F53B7.3.1
6239.D1054.15a	ppp	6239.H20J04.8
6239.D1054.15a	ppp	6239.T10C6.5
6239.D1054.15a	ppp	6239.F11A10.2
6239.D1054.15a	ppp	6239.M01E11.2
6239.D1054.15a	ppp	6239.T08A11.2
6239.D1054.15a	ppp	6239.K04G7.11
6239.D1054.15a	ppp	6239.F56D2.6a
6239.D1054.15a	ppp	6239.Y46G5A.4
6239.D1054.15a	ppp	6239.T10F2.4
6239.D1054.15a	ppp	6239.T11G6.8
6239.D1054.15a	ppp	6239.T27F2.1
6239.D1054.15a	ppp	6239.W08E3.1
6239.F49E8.4
6239.K07C11.5
6239.K03B4.1
6239.F32E10.4	ppp	6239.K01G5.4
6239.K02F6.1
6239.F32E10.5
6239.C35B1.5
6239.Y37E3.8a	ppp	6239.Y71A12B.1a
6239.Y37E3.8a	ppp	6239.ZK1010.1
6239.Y37E3.8a	ppp	6239.Y45F10D.12.3
6239.Y37E3.8a	ppp	6239.Y43B11AR.4
6239.Y37E3.8a	ppp	6239.Y71F9AL.13a.1
6239.Y37E3.8a	ppp	6239.Y62E10A.1
6239.Y37E3.8a	ppp	6239.Y41D4B.5
6239.Y37E3.8a	ppp	6239.ZK652.4.3
6239.Y37E3.8a	ppp	6239.Y48B6A.2.1
6239.Y37E3.8a	ppp	6239.Y57G11C.16
6239.Y37E3.8a	ppp	6239.Y48G8AL.8a
6239.Y37E3.8a	ppp	6239.ZC434.2
6239.F14B8.2
6239.C43E11.9	ppp	6239.Y48B6A.1
6239.C43E11.9	ppp	6239.K12H4.3
6239.C43E11.9	ppp	6239.T04A8.6
6239.C43E11.9	ppp	6239.W07E6.1
6239.C26F1.9	ppp	6239.F40F8.10
6239.C26F1.9	ppp	6239.Y71F9AL.13a.1
6239.C26F1.9	ppp	6239.JC8.3a
6239.C26F1.9	ppp	6239.W01D2.1.1
6239.C26F1.9	ppp	6239.F25H5.4a.1
6239.C26F1.9	ppp	6239.F13B10.2a.1
6239.C26F1.9	ppp	6239.K04D7.1.3
6239.C26F1.9	ppp	6239.F37C12.9.1
6239.C26F1.9	ppp	6239.R13A5.8
6239.C26F1.9	ppp	6239.C27A2.2a
6239.C26F1.9	ppp	6239.F53G12.10.1
6239.C26F1.9	ppp	6239.F53A3.3a.3
6239.C26F1.9	ppp	6239.Y62E10A.1
6239.C26F1.9	ppp	6239.F07D10.1
6239.C26F1.9	ppp	6239.C53H9.1
6239.C26F1.9	ppp	6239.R11D1.8.1
6239.C26F1.9	ppp	6239.F37C12.4
6239.C26F1.9	ppp	6239.Y43B11AR.4
6239.C26F1.9	ppp	6239.F28C6.7a.3
6239.C26F1.9	ppp	6239.ZC434.2
6239.C26F1.9	ppp	6239.Y37E3.8a
6239.C26F1.9	ppp	6239.T07A9.11.1
6239.C26F1.9	ppp	6239.D1007.12.2
6239.C26F1.9	ppp	6239.Y105E8A.16.1
6239.C26F1.9	ppp	6239.F40F11.1.2
6239.C26F1.9	ppp	6239.ZK652.4.3
6239.C26F1.9	ppp	6239.Y24D9A.4a
6239.C26F1.9	ppp	6239.T01C3.6.1
6239.C26F1.9	ppp	6239.Y48B6A.2.1
6239.C26F1.9	ppp	6239.H06I04.4a.2
6239.C26F1.9	ppp	6239.Y37E3.7.2
6239.C26F1.9	ppp	6239.D1007.6.2
6239.C26F1.9	ppp	6239.ZK1010.1
6239.C26F1.9	ppp	6239.Y57G11C.16
6239.C26F1.9	ppp	6239.C37A2.7
6239.C26F1.9	ppp	6239.Y45F10D.12.3
6239.C26F1.9	ppp	6239.F37C12.11
6239.C26F1.9	ppp	6239.K11H12.2
6239.C26F1.9	ppp	6239.Y48G8AL.8a
6239.C26F1.9	ppp	6239.C32E8.2a
6239.C26F1.9	ppp	6239.T05F1.3.1
6239.C26F1.9	ppp	6239.F39B2.6.2
6239.C26F1.9	ppp	6239.T05E11.1
6239.C26F1.9	ppp	6239.F56F3.5
6239.C26F1.9	ppp	6239.T24B8.1a.1
6239.C26F1.9	ppp	6239.Y71A12B.1a
6239.C26F1.9	ppp	6239.R151.3.2
6239.C26F1.9	ppp	6239.F10E7.7.2
6239.C26F1.9	ppp	6239.F55D10.2
6239.C26F1.9	ppp	6239.F36A2.6.1
6239.C26F1.9	ppp	6239.F52B5.6.4
6239.C26F1.9	ppp	6239.K02B2.5
6239.C26F1.9	ppp	6239.Y41D4B.5
6239.C26F1.9	ppp	6239.C49H3.11.1
6239.C26F1.9	ppp	6239.F42C5.8
6239.C26F1.9	ppp	6239.Y106G6H.3a
6239.C26F1.9	ppp	6239.M01F1.2.1
6239.C26F1.9	ppp	6239.F25H2.10
6239.C26F1.9	ppp	6239.W09C5.6a
6239.C26F1.9	ppp	6239.F54E7.2.3
6239.C26F1.9	ppp	6239.F54C9.5
6239.C26F1.9	ppp	6239.E04A4.8
6239.C26F1.9	ppp	6239.F10B5.1.2
6239.C26F1.9	ppp	6239.F28D1.7.1
6239.C26F1.9	ppp	6239.F56E10.4.1
6239.C26F1.9	ppp	6239.C42C1.14.2
6239.C26F1.9	ppp	6239.T08B2.10
6239.Y53C12A.8
6239.M88.2	ppp	6239.Y55F3AM.1
6239.M88.2	ppp	6239.Y43F8C.8
6239.M88.2	ppp	6239.Y37D8A.18
6239.M88.2	ppp	6239.W04D2.5
6239.M88.2	ppp	6239.Y57G11C.34
6239.M88.2	ppp	6239.Y39B6A.39a
6239.M88.2	ppp	6239.ZK1098.7
6239.M88.2	ppp	6239.T23B12.3.2
6239.M88.2	ppp	6239.R12E2.12
6239.M88.2	ppp	6239.T01E8.6
6239.C43E11.1	ppp	6239.K02F3.11
6239.C43E11.4	ppp	6239.F55C5.5
6239.F32E10.1	ppp	6239.W01B11.3.1
6239.F32E10.1	ppp	6239.F55F8.3
6239.F32E10.1	ppp	6239.F55A12.8
6239.F32E10.1	ppp	6239.Y61A9LA.10
6239.F32E10.1	ppp	6239.ZK795.3
6239.F32E10.1	ppp	6239.T20B12.3
6239.F32E10.1	ppp	6239.Y45F10D.7
6239.F32E10.1	ppp	6239.K05C4.5
6239.F32E10.1	ppp	6239.Y75B8A.7
6239.F32E10.1	ppp	6239.Y51H7C.11
6239.R148.5a
6239.F21D5.6	ppp	6239.T13H5.7
6239.F21D5.6	ppp	6239.ZK1127.13
6239.F21D5.7	ppp	6239.F37F2.2.2
6239.F21D5.7	ppp	6239.F38A1.8
6239.F21D5.7	ppp	6239.F25G6.8
6239.F21D5.7	ppp	6239.ZK512.4
6239.F21D5.7	ppp	6239.F25G6.9
6239.F21D5.7	ppp	6239.F55C5.8
6239.B0564.1a	ppp	6239.F31D4.1
6239.B0564.1a	ppp	6239.C14A4.4a
6239.B0564.1a	ppp	6239.F37C12.13a
6239.B0564.1a	ppp	6239.F59C6.4
6239.B0564.1a	ppp	6239.C04G2.6
6239.B0564.1a	ppp	6239.Y48A6B.5
6239.B0564.1a	ppp	6239.F48E8.6
6239.B0564.1a	ppp	6239.Y73B6BL.3
6239.B0564.1a	ppp	6239.C14A4.5
6239.F21D5.8	ppp	6239.ZK1098.7
6239.F21D5.8	ppp	6239.F29B9.10
6239.F21D5.8	ppp	6239.Y55F3AM.1
6239.F21D5.8	ppp	6239.F33D4.8
6239.F21D5.8	ppp	6239.K11B4.1
6239.F21D5.8	ppp	6239.F56D1.3
6239.F21D5.8	ppp	6239.M88.2
6239.F21D5.8	ppp	6239.Y43F8C.8
6239.F21D5.8	ppp	6239.T23B12.3.2
6239.F21D5.8	ppp	6239.W04D2.5
6239.F21D5.8	ppp	6239.Y37D8A.18
6239.F21D5.8	ppp	6239.R12E2.12
6239.F21D5.8	ppp	6239.K07A12.7
6239.F21D5.8	ppp	6239.T01E8.6
6239.F21D5.8	ppp	6239.Y57G11C.34
6239.F21D5.8	ppp	6239.Y39B6A.39a
6239.C40H1.1
6239.F41E7.5
6239.H05C05.1c
6239.B0348.6b.1	ppp	6239.F57B9.3
6239.B0348.6b.1	ppp	6239.Y106G6H.2a.2
6239.B0348.6b.1	ppp	6239.C07H6.5
6239.B0348.6b.1	ppp	6239.F18H3.3a.1
6239.B0348.6b.1	ppp	6239.F57B9.6a.2
6239.B0348.6b.1	ppp	6239.C48E7.3
6239.B0348.6b.1	ppp	6239.F56F3.1
6239.B0348.6b.1	ppp	6239.EEED8.5
6239.B0348.6b.1	ppp	6239.M110.4a
6239.B0348.6b.1	ppp	6239.B0414.5
6239.T19B4.2.2	ppp	6239.ZK328.5b
6239.T19B4.2.2	ppp	6239.Y37E3.15a
6239.T19B4.2.2	ppp	6239.Y56A3A.17a
6239.T19B4.2.2	ppp	6239.Y41D4B.19b
6239.T19B4.2.2	ppp	6239.Y43F4B.4
6239.T19B4.2.2	ppp	6239.Y77E11A.13a
6239.F37A4.2.2
6239.F13G3.5a.1
6239.W06D4.1
6239.C05C8.5
6239.K08C7.3a.1	ppp	6239.W03F8.5
6239.F32B4.4a
6239.C05C8.2	ppp	6239.W01B11.3.1
6239.C05C8.2	ppp	6239.C48B6.2
6239.C05C8.2	ppp	6239.C48E7.3
6239.C05C8.2	ppp	6239.F37C12.9.1
6239.C05C8.2	ppp	6239.F28D1.1
6239.C05C8.2	ppp	6239.F27C1.6.1
6239.C05C8.2	ppp	6239.ZK430.1
6239.C05C8.2	ppp	6239.F13H8.2
6239.C05C8.2	ppp	6239.F40F8.10
6239.C05C8.2	ppp	6239.Y48G1A.4
6239.C05C8.2	ppp	6239.Y53C12B.1
6239.C05C8.2	ppp	6239.C49H3.11.1
6239.C05C8.2	ppp	6239.T02H6.1a
6239.C05C8.2	ppp	6239.ZK430.7
6239.C05C8.2	ppp	6239.T20B12.3
6239.C05C8.2	ppp	6239.F18C5.3
6239.C05C8.2	ppp	6239.Y51H7C.11
6239.C05C8.2	ppp	6239.T01B7.5a.1
6239.C05C8.2	ppp	6239.Y39A1A.14
6239.C05C8.2	ppp	6239.Y71A12B.1a
6239.C05C8.2	ppp	6239.F55F8.3
6239.C05C8.2	ppp	6239.ZC434.2
6239.C05C8.2	ppp	6239.C16A3.3
6239.C05C8.2	ppp	6239.F57B9.5
6239.C05C8.2	ppp	6239.F54C9.9
6239.C05C8.2	ppp	6239.Y61A9LA.10
6239.C05C8.2	ppp	6239.M28.5.2
6239.C05C8.2	ppp	6239.F55A12.8
6239.C05C8.2	ppp	6239.Y45F10D.7
6239.C05C8.2	ppp	6239.F49D11.10.1
6239.C05C8.2	ppp	6239.K05C4.5
6239.C05C8.2	ppp	6239.K07C5.4
6239.C05C8.2	ppp	6239.T01C3.7.1
6239.C05C8.2	ppp	6239.F30A10.9
6239.C05C8.2	ppp	6239.Y75B8A.7
6239.C05C8.2	ppp	6239.Y23H5B.5
6239.C05C8.2	ppp	6239.C16C10.2
6239.C05C8.2	ppp	6239.F32E10.1
6239.W02B12.3a
6239.F09G8.3	ppp	6239.F56B3.8a
6239.F09G8.3	ppp	6239.T03D8.2
6239.F09G8.3	ppp	6239.Y39B6A.39a
6239.F09G8.3	ppp	6239.M88.2
6239.F09G8.3	ppp	6239.F43C1.6
6239.F09G8.3	ppp	6239.W04D2.5
6239.F09G8.3	ppp	6239.Y37D8A.18
6239.F09G8.3	ppp	6239.F33D4.8
6239.F09G8.3	ppp	6239.T13H5.5
6239.F09G8.3	ppp	6239.Y43F8C.8
6239.F09G8.3	ppp	6239.T01E8.6
6239.F09G8.3	ppp	6239.K11H3.6
6239.F09G8.3	ppp	6239.Y55F3AM.1
6239.F09G8.3	ppp	6239.Y92H12BR.8
6239.F09G8.3	ppp	6239.Y57G11C.34
6239.F09G8.3	ppp	6239.R12E2.12
6239.F09G8.3	ppp	6239.Y119C1B.4
6239.F09G8.3	ppp	6239.K11B4.1
6239.F09G8.3	ppp	6239.F56D1.3
6239.F09G8.3	ppp	6239.T04A8.11.2
6239.F09G8.3	ppp	6239.F29B9.10
6239.F09G8.3	ppp	6239.Y39A1A.6
6239.F09G8.3	ppp	6239.Y54E10A.7
6239.F09G8.3	ppp	6239.K07A12.7
6239.F09G8.3	ppp	6239.T23B12.2
6239.F09G8.3	ppp	6239.T23B12.3.2
6239.F09G8.3	ppp	6239.T08B2.8
6239.F09G8.3	ppp	6239.F54C4.1
6239.F09G8.3	ppp	6239.F13G3.11
6239.F09G8.3	ppp	6239.F21D5.8
6239.F09G8.3	ppp	6239.ZK1098.7
6239.T21B10.1	ppp	6239.Y48E1B.5
6239.T21B10.1	ppp	6239.T25D3.2
6239.T21B10.1	ppp	6239.Y119D3B.16
6239.T21B10.1	ppp	6239.Y54E10A.7
6239.T21B10.1	ppp	6239.Y66H1A.3
6239.T21B10.1	ppp	6239.W04B5.4
6239.T21B10.1	ppp	6239.Y119C1B.4
6239.T21B10.3
6239.F35C8.6
6239.AH9.2	ppp	6239.R06F6.1
6239.R06F6.1	ppp	6239.T07A9.5b
6239.T04A8.10	ppp	6239.T10F2.4
6239.T04G9.5
6239.F58G11.1a
6239.C02B10.1.1
6239.W02B12.6a
6239.F54C9.8
6239.D1043.1	ppp	6239.F10B5.8
6239.D1043.1	ppp	6239.ZC376.6b
6239.ZK1248.16.1
6239.K07A12.4a	ppp	6239.R74.6
6239.K07A12.4a	ppp	6239.Y48A6B.5
6239.K07A12.4a	ppp	6239.Y48G8AL.6
6239.Y48E1B.2a
6239.F54C9.5	ppp	6239.ZC434.2
6239.F54C9.5	ppp	6239.T07A9.11.1
6239.F54C9.5	ppp	6239.Y54E10A.10
6239.F54C9.5	ppp	6239.K04D7.1.3
6239.F54C9.5	ppp	6239.T05F1.3.1
6239.F54C9.5	ppp	6239.F55D10.2
6239.F54C9.5	ppp	6239.R151.3.2
6239.F54C9.5	ppp	6239.F56F3.5
6239.F54C9.5	ppp	6239.Y105E8A.16.1
6239.F54C9.5	ppp	6239.R11D1.8.1
6239.F54C9.5	ppp	6239.JC8.3a
6239.F54C9.5	ppp	6239.Y48B6A.2.1
6239.F54C9.5	ppp	6239.T08B2.10
6239.F54C9.5	ppp	6239.F56E10.4.1
6239.F54C9.5	ppp	6239.Y43B11AR.4
6239.F54C9.5	ppp	6239.Y24D9A.4a
6239.F54C9.5	ppp	6239.ZK652.4.3
6239.F54C9.5	ppp	6239.W09C5.6a
6239.F54C9.5	ppp	6239.T22F3.4
6239.F54C9.5	ppp	6239.W01D2.1.1
6239.F54C9.5	ppp	6239.Y71F9AL.13a.1
6239.F54C9.5	ppp	6239.K11H12.2
6239.F54C9.5	ppp	6239.Y71A12B.1a
6239.F54C9.5	ppp	6239.T24B8.1a.1
6239.F54C9.5	ppp	6239.W08E12.7.1
6239.F54C9.5	ppp	6239.T05E11.1
6239.F54C9.5	ppp	6239.ZK1010.1
6239.F54C9.5	ppp	6239.H06I04.4a.2
6239.F54C9.5	ppp	6239.T01C3.6.1
6239.F54C9.5	ppp	6239.K02B2.5
6239.F54C9.5	ppp	6239.Y41D4B.5
6239.F54C9.5	ppp	6239.Y48G8AL.8a
6239.F54C9.5	ppp	6239.F54E7.2.3
6239.F54C9.5	ppp	6239.Y57G11C.16
6239.F54C9.5	ppp	6239.M01F1.2.1
6239.F54C9.5	ppp	6239.Y37E3.7.2
6239.F54C9.5	ppp	6239.Y106G6H.3a
6239.F54C9.5	ppp	6239.Y62E10A.1
6239.F54C9.5	ppp	6239.R13A5.8
6239.F54C9.5	ppp	6239.Y37E3.8a
6239.F54C9.5	ppp	6239.Y45F10D.12.3
6239.Y38A8.2	ppp	6239.ZK945.2.1
6239.Y38A8.2	ppp	6239.Y49E10.1
6239.Y38A8.2	ppp	6239.ZK20.5.2
6239.T23E7.2a
6239.T12D8.6.2
6239.C02C6.1b	ppp	6239.C32E8.10c
6239.T21G5.3
6239.F26E4.8b
6239.C24F3.5a
6239.F58G11.2a	ppp	6239.T08A11.2
6239.F58G11.2a	ppp	6239.K08H10.7
6239.F58G11.2a	ppp	6239.R04A9.2
6239.C05C10.3
6239.F36A2.6.1	ppp	6239.W09C5.6a
6239.F36A2.6.1	ppp	6239.Y37E3.7.2
6239.F36A2.6.1	ppp	6239.F56E10.4.1
6239.F36A2.6.1	ppp	6239.F57B9.5
6239.F36A2.6.1	ppp	6239.T08B2.10
6239.F36A2.6.1	ppp	6239.ZC434.2
6239.F36A2.6.1	ppp	6239.T07A9.11.1
6239.F36A2.6.1	ppp	6239.K02B2.5
6239.F36A2.6.1	ppp	6239.Y105E8B.3.2
6239.F36A2.6.1	ppp	6239.F42C5.8
6239.F36A2.6.1	ppp	6239.F54C9.5
6239.F36A2.6.1	ppp	6239.M01B12.5a.1
6239.F36A2.6.1	ppp	6239.Y41D4B.5
6239.F36A2.6.1	ppp	6239.K04D7.1.3
6239.F36A2.6.1	ppp	6239.Y48G8AL.8a
6239.F36A2.6.1	ppp	6239.Y57G11C.16
6239.F36A2.6.1	ppp	6239.F37C12.11
6239.F36A2.6.1	ppp	6239.T05F1.3.1
6239.F36A2.6.1	ppp	6239.F56F3.5
6239.F36A2.6.1	ppp	6239.F53G12.10.1
6239.F36A2.6.1	ppp	6239.Y45F10D.12.3
6239.F36A2.6.1	ppp	6239.F39B2.6.2
6239.F36A2.6.1	ppp	6239.F53A3.3a.3
6239.F36A2.6.1	ppp	6239.R151.3.2
6239.F36A2.6.1	ppp	6239.Y43B11AR.4
6239.F36A2.6.1	ppp	6239.Y105E8A.16.1
6239.F36A2.6.1	ppp	6239.Y48B6A.2.1
6239.F36A2.6.1	ppp	6239.Y53C12B.2
6239.F36A2.6.1	ppp	6239.H06H21.3
6239.F36A2.6.1	ppp	6239.F54E7.2.3
6239.F36A2.6.1	ppp	6239.F52B5.6.4
6239.F36A2.6.1	ppp	6239.Y106G6H.3a
6239.F36A2.6.1	ppp	6239.Y24D9A.4a
6239.F36A2.6.1	ppp	6239.M01F1.2.1
6239.F36A2.6.1	ppp	6239.ZK652.4.3
6239.F36A2.6.1	ppp	6239.Y62E10A.1
6239.F36A2.6.1	ppp	6239.R13A5.8
6239.F36A2.6.1	ppp	6239.F37C12.4
6239.F36A2.6.1	ppp	6239.K11H12.2
6239.F36A2.6.1	ppp	6239.Y71A12B.1a
6239.F36A2.6.1	ppp	6239.T24B8.1a.1
6239.F36A2.6.1	ppp	6239.W01D2.1.1
6239.F36A2.6.1	ppp	6239.F40F11.1.2
6239.F36A2.6.1	ppp	6239.Y71F9AL.13a.1
6239.F36A2.6.1	ppp	6239.T05E11.1
6239.F36A2.6.1	ppp	6239.R11D1.8.1
6239.F36A2.6.1	ppp	6239.T01C3.6.1
6239.F36A2.6.1	ppp	6239.H06I04.4a.2
6239.F36A2.6.1	ppp	6239.Y37E3.8a
6239.F36A2.6.1	ppp	6239.T23D8.4
6239.F36A2.6.1	ppp	6239.ZK1010.1
6239.F36A2.6.1	ppp	6239.T23D8.3.2
6239.F36A2.6.1	ppp	6239.F40F8.10
6239.F36A2.6.1	ppp	6239.JC8.3a
6239.F36A2.6.1	ppp	6239.F37C12.9.1
6239.F54C9.1.1
6239.W03C9.7a.1
6239.F18H3.3a.1	ppp	6239.M110.4a
6239.F25H5.3e
6239.K02B2.1
6239.K02B2.5	ppp	6239.Y43B11AR.4
6239.K02B2.5	ppp	6239.Y106G6H.3a
6239.K02B2.5	ppp	6239.W01D2.1.1
6239.K02B2.5	ppp	6239.Y71F9AL.13a.1
6239.K02B2.5	ppp	6239.M01F1.2.1
6239.K02B2.5	ppp	6239.Y24D9A.4a
6239.K02B2.5	ppp	6239.Y71A12B.1a
6239.K02B2.5	ppp	6239.T05E11.1
6239.K02B2.5	ppp	6239.ZK652.4.3
6239.K02B2.5	ppp	6239.R11D1.8.1
6239.K02B2.5	ppp	6239.T24B8.1a.1
6239.K02B2.5	ppp	6239.Y53C12B.2
6239.K02B2.5	ppp	6239.K11H12.2
6239.K02B2.5	ppp	6239.Y62E10A.1
6239.K02B2.5	ppp	6239.R13A5.8
6239.K02B2.5	ppp	6239.ZK1010.1
6239.K02B2.5	ppp	6239.T23D8.3.2
6239.K02B2.5	ppp	6239.Y45F10D.12.3
6239.K02B2.5	ppp	6239.T01C3.6.1
6239.K02B2.5	ppp	6239.W09C5.6a
6239.K02B2.5	ppp	6239.Y48B6A.2.1
6239.K02B2.5	ppp	6239.Y37E3.8a
6239.K02B2.5	ppp	6239.Y105E8A.16.1
6239.K02B2.5	ppp	6239.T07A9.11.1
6239.K02B2.5	ppp	6239.T08B2.10
6239.K02B2.5	ppp	6239.Y41D4B.5
6239.K02B2.5	ppp	6239.Y105E8B.3.2
6239.K02B2.5	ppp	6239.T23D8.4
6239.K02B2.5	ppp	6239.ZC434.2
6239.K02B2.5	ppp	6239.R151.3.2
6239.K02B2.5	ppp	6239.K04D7.1.3
6239.K02B2.5	ppp	6239.Y48G8AL.8a
6239.K02B2.5	ppp	6239.Y57G11C.16
6239.K02B2.5	ppp	6239.Y37E3.7.2
6239.K02B2.5	ppp	6239.T05F1.3.1
6239.C43H8.1	ppp	6239.F16A11.2
6239.K10G6.3a
6239.F38C2.7
6239.F38C2.5
6239.F22D6.8.2
6239.T27E4.2
6239.T01C8.1b
6239.F49C12.8	ppp	6239.Y49E10.1
6239.F49C12.8	ppp	6239.R12E2.3
6239.F49C12.8	ppp	6239.Y119D3B.15
6239.F49C12.8	ppp	6239.ZK20.5.2
6239.F49C12.8	ppp	6239.T20F5.2
6239.F49C12.8	ppp	6239.Y38A8.2
6239.F49C12.8	ppp	6239.ZK945.2.1
6239.ZK265.6
6239.F49E8.3b
6239.W02B12.10	ppp	6239.Y102E9.2b
6239.K10B3.8.1
6239.F13B10.2a.1	ppp	6239.F56E10.4.1
6239.F13B10.2a.1	ppp	6239.W09C5.6a
6239.F13B10.2a.1	ppp	6239.T08B2.10
6239.F13B10.2a.1	ppp	6239.K02B2.5
6239.F13B10.2a.1	ppp	6239.Y37E3.7.2
6239.F13B10.2a.1	ppp	6239.F25H2.10
6239.F13B10.2a.1	ppp	6239.ZC434.2
6239.F13B10.2a.1	ppp	6239.T22F3.4
6239.F13B10.2a.1	ppp	6239.F56F3.5
6239.F13B10.2a.1	ppp	6239.W08E12.7.1
6239.F13B10.2a.1	ppp	6239.T07A9.11.1
6239.F13B10.2a.1	ppp	6239.F28D1.7.1
6239.F13B10.2a.1	ppp	6239.F25H5.4a.1
6239.F13B10.2a.1	ppp	6239.F42C5.8
6239.F13B10.2a.1	ppp	6239.F39B2.6.2
6239.F13B10.2a.1	ppp	6239.R151.3.2
6239.F13B10.2a.1	ppp	6239.Y41D4B.5
6239.F13B10.2a.1	ppp	6239.Y48G8AL.8a
6239.F13B10.2a.1	ppp	6239.F37C12.11
6239.F13B10.2a.1	ppp	6239.F54C9.5
6239.F13B10.2a.1	ppp	6239.Y105E8A.16.1
6239.F13B10.2a.1	ppp	6239.K04D7.1.3
6239.F13B10.2a.1	ppp	6239.Y57G11C.16
6239.F13B10.2a.1	ppp	6239.Y48B6A.2.1
6239.F13B10.2a.1	ppp	6239.T05F1.3.1
6239.F13B10.2a.1	ppp	6239.K11H12.2
6239.F13B10.2a.1	ppp	6239.Y37E3.8a
6239.F13B10.2a.1	ppp	6239.Y71A12B.1a
6239.F13B10.2a.1	ppp	6239.ZK1010.1
6239.F13B10.2a.1	ppp	6239.F28C6.7a.3
6239.F13B10.2a.1	ppp	6239.R11D1.8.1
6239.F13B10.2a.1	ppp	6239.F40F8.10
6239.F13B10.2a.1	ppp	6239.Y45F10D.12.3
6239.F13B10.2a.1	ppp	6239.Y54H5A.1.2
6239.F13B10.2a.1	ppp	6239.F36A2.6.1
6239.F13B10.2a.1	ppp	6239.F54E7.2.3
6239.F13B10.2a.1	ppp	6239.F52B5.6.4
6239.F13B10.2a.1	ppp	6239.M01F1.2.1
6239.F13B10.2a.1	ppp	6239.Y106G6H.3a
6239.F13B10.2a.1	ppp	6239.R13A5.8
6239.F13B10.2a.1	ppp	6239.F37C12.9.1
6239.F13B10.2a.1	ppp	6239.JC8.3a
6239.F13B10.2a.1	ppp	6239.F53G12.10.1
6239.F13B10.2a.1	ppp	6239.F40F11.1.2
6239.F13B10.2a.1	ppp	6239.F37C12.4
6239.F13B10.2a.1	ppp	6239.T24B8.1a.1
6239.F13B10.2a.1	ppp	6239.T05E11.1
6239.F13B10.2a.1	ppp	6239.F53A3.3a.3
6239.F13B10.2a.1	ppp	6239.H06I04.4a.2
6239.F13B10.2a.1	ppp	6239.T01C3.6.1
6239.F13B10.2a.1	ppp	6239.Y43B11AR.4
6239.F13B10.2a.1	ppp	6239.ZK652.4.3
6239.F13B10.2a.1	ppp	6239.W01D2.1.1
6239.F13B10.2a.1	ppp	6239.Y71F9AL.13a.1
6239.T01D1.2f.4
6239.C10G6.1a.2	ppp	6239.C43G2.2
6239.Y65B4BL.2
6239.R09E10.7
6239.F29C4.6.1	ppp	6239.F29F11.3
6239.F25H2.5.1
6239.Y62E10A.1	ppp	6239.ZK652.4.3
6239.Y62E10A.1	ppp	6239.ZC434.2
6239.Y62E10A.1	ppp	6239.ZK1010.1
6239.K02F3.2b
6239.T21C12.2
6239.Y54E5A.6
6239.ZK154.3
6239.C29E4.5a
6239.C14B9.7.1	ppp	6239.T05F1.3.1
6239.C14B9.7.1	ppp	6239.F40F8.10
6239.C14B9.7.1	ppp	6239.R11D1.8.1
6239.C14B9.7.1	ppp	6239.F07D10.1
6239.C14B9.7.1	ppp	6239.F37C12.4
6239.C14B9.7.1	ppp	6239.C53H9.1
6239.C14B9.7.1	ppp	6239.K04D7.1.3
6239.C14B9.7.1	ppp	6239.F54C9.5
6239.C14B9.7.1	ppp	6239.F25H5.4a.1
6239.C14B9.7.1	ppp	6239.Y41D4B.5
6239.C14B9.7.1	ppp	6239.F28D1.7.1
6239.C14B9.7.1	ppp	6239.C42C1.14.2
6239.C14B9.7.1	ppp	6239.F42C5.8
6239.C14B9.7.1	ppp	6239.D1007.12.2
6239.C14B9.7.1	ppp	6239.F28C6.7a.3
6239.C14B9.7.1	ppp	6239.F40F11.1.2
6239.C14B9.7.1	ppp	6239.R13A5.8
6239.C14B9.7.1	ppp	6239.K02B2.5
6239.C14B9.7.1	ppp	6239.Y62E10A.1
6239.C14B9.7.1	ppp	6239.C27A2.2a
6239.C14B9.7.1	ppp	6239.Y71F9AL.13a.1
6239.C14B9.7.1	ppp	6239.T07A9.11.1
6239.C14B9.7.1	ppp	6239.C47B2.5.2
6239.C14B9.7.1	ppp	6239.W01D2.1.1
6239.C14B9.7.1	ppp	6239.F25H2.10
6239.C14B9.7.1	ppp	6239.ZC434.2
6239.C14B9.7.1	ppp	6239.T08B2.10
6239.C14B9.7.1	ppp	6239.Y48B6A.2.1
6239.C14B9.7.1	ppp	6239.ZK652.4.3
6239.C14B9.7.1	ppp	6239.Y24D9A.4a
6239.C14B9.7.1	ppp	6239.E04A4.8
6239.C14B9.7.1	ppp	6239.Y43B11AR.4
6239.C14B9.7.1	ppp	6239.F53A3.3a.3
6239.C14B9.7.1	ppp	6239.C37A2.7
6239.C14B9.7.1	ppp	6239.Y105E8A.16.1
6239.C14B9.7.1	ppp	6239.F10B5.1.2
6239.C14B9.7.1	ppp	6239.F55D10.2
6239.C14B9.7.1	ppp	6239.W09C5.6a
6239.C14B9.7.1	ppp	6239.F13B10.2a.1
6239.C14B9.7.1	ppp	6239.C16A3.9
6239.C14B9.7.1	ppp	6239.F56E10.4.1
6239.C14B9.7.1	ppp	6239.F53G12.10.1
6239.C14B9.7.1	ppp	6239.Y45F10D.12.3
6239.C14B9.7.1	ppp	6239.R151.3.2
6239.C14B9.7.1	ppp	6239.Y37E3.7.2
6239.C14B9.7.1	ppp	6239.F56F3.5
6239.C14B9.7.1	ppp	6239.D1007.6.2
6239.C14B9.7.1	ppp	6239.C32E8.2a
6239.C14B9.7.1	ppp	6239.F39B2.6.2
6239.C14B9.7.1	ppp	6239.ZK1010.1
6239.C14B9.7.1	ppp	6239.Y106G6H.3a
6239.C14B9.7.1	ppp	6239.C26F1.9
6239.C14B9.7.1	ppp	6239.M01F1.2.1
6239.C14B9.7.1	ppp	6239.C49H3.11.1
6239.C14B9.7.1	ppp	6239.Y37E3.8a
6239.C14B9.7.1	ppp	6239.T01C3.6.1
6239.C14B9.7.1	ppp	6239.H06I04.4a.2
6239.C14B9.7.1	ppp	6239.C23G10.3.1
6239.C14B9.7.1	ppp	6239.C26F1.4.2
6239.C14B9.7.1	ppp	6239.T24B8.1a.1
6239.C14B9.7.1	ppp	6239.F52B5.6.4
6239.C14B9.7.1	ppp	6239.F54E7.2.3
6239.C14B9.7.1	ppp	6239.F37C12.11
6239.C14B9.7.1	ppp	6239.T05E11.1
6239.C14B9.7.1	ppp	6239.Y57G11C.16
6239.C14B9.7.1	ppp	6239.F36A2.6.1
6239.C14B9.7.1	ppp	6239.Y48G8AL.8a
6239.C14B9.7.1	ppp	6239.JC8.3a
6239.C14B9.7.1	ppp	6239.Y71A12B.1a
6239.C14B9.7.1	ppp	6239.F37C12.9.1
6239.C14B9.7.1	ppp	6239.F10E7.7.2
6239.C14B9.7.1	ppp	6239.K11H12.2
6239.C17G10.9a	ppp	6239.T16G1.11
6239.C17G10.9a	ppp	6239.D2013.7
6239.C17G10.9a	ppp	6239.C27D11.1
6239.C17G10.9a	ppp	6239.R08D7.3
6239.C17G10.9a	ppp	6239.Y74C10AR.1
6239.C17G10.9a	ppp	6239.K08F11.3.1
6239.C17G10.9a	ppp	6239.C41D11.2
6239.C17G10.9a	ppp	6239.T23D8.4
6239.C17G10.9a	ppp	6239.F22B5.2a
6239.C17G10.9a	ppp	6239.Y54E2A.11a.1
6239.T10C6.5	ppp	6239.Y71F9B.4.1
6239.T10C6.5	ppp	6239.ZK328.2
6239.T10C6.5	ppp	6239.ZK652.1
6239.T10C6.5	ppp	6239.T28D9.10a
6239.T10C6.5	ppp	6239.Y49E10.15
6239.T10C6.5	ppp	6239.W08E3.1
6239.T10C6.5	ppp	6239.Y116A8C.42
6239.T10C6.5	ppp	6239.T10F2.4
6239.T10C6.5	ppp	6239.T12A2.7.1
6239.T10C6.5	ppp	6239.T27F2.1
6239.F29D10.4
6239.F29C12.4
6239.B0041.2d
6239.ZK287.7.2
6239.W08E3.1	ppp	6239.Y47D3A.27
6239.W08E3.1	ppp	6239.Y71G12B.14
6239.W08E3.1	ppp	6239.Y62E10A.12.2
6239.W08E3.1	ppp	6239.ZK328.2
6239.W08E3.1	ppp	6239.Y110A7A.8
6239.W08E3.1	ppp	6239.ZK686.4
6239.W08E3.1	ppp	6239.Y46G5A.4
6239.W08E3.1	ppp	6239.Y49E10.15
6239.W08E3.1	ppp	6239.Y71F9B.4.1
6239.W08E3.1	ppp	6239.Y73B6BL.32
6239.W08E3.1	ppp	6239.ZK652.1
6239.W08E3.1	ppp	6239.Y59A8B.6
6239.W08E3.1	ppp	6239.Y116A8C.42
6239.W08E3.1	ppp	6239.Y54G2A.75
6239.W08E3.1	ppp	6239.ZK593.7.2
6239.W08E3.2	ppp	6239.Y65B4A.6
6239.ZC190.4
6239.H19N07.1a.1	ppp	6239.Y48G8AL.6
6239.H19N07.1a.1	ppp	6239.T05H4.6a
6239.Y79H2A.1a
6239.AC3.5a.2
6239.T09A5.10.2
6239.T27F7.3	ppp	6239.Y54E2A.11a.1
6239.T27F7.3	ppp	6239.Y54F10BM.2
6239.T27F7.3	ppp	6239.Y40B1B.5.1
6239.T27F7.3	ppp	6239.Y37E3.10
