## Supplementary material for "A global view of the RNA-binding and regulatory protein landscape in *Caenorhabditis elegans*": File S4

6239.Y119D3B.16	ppp	6239.Y46H3A.7
6239.Y119D3B.16	ppp	6239.Y48E1B.5
6239.Y119D3B.16	ppp	6239.Y66H1A.3
6239.Y119D3B.16	ppp	6239.Y34D9A.1.1
6239.Y119D3B.16	ppp	6239.Y92H12BR.8
6239.Y119D3B.16	ppp	6239.Y55F3BL.1
6239.R05D11.3	ppp	6239.Y71F9AM.5a
6239.K04G7.10.2	ppp	6239.Y119D3B.12a.1
6239.K04G7.10.2	ppp	6239.Y46G5A.4
6239.K04G7.10.2	ppp	6239.ZK1098.1a
6239.K04G7.10.2	ppp	6239.T28D9.10a
6239.K04G7.10.2	ppp	6239.ZK652.1
6239.K04G7.10.2	ppp	6239.Y49E10.15
6239.K04G7.10.2	ppp	6239.Y71F9B.4.1
6239.K04G7.10.2	ppp	6239.W04D2.6c
6239.K04G7.10.2	ppp	6239.K08D10.4
6239.K04G7.10.2	ppp	6239.Y116A8C.42
6239.K04G7.10.2	ppp	6239.K08D10.3a
6239.K04G7.10.2	ppp	6239.Y111B2A.18.1
6239.K04G7.10.2	ppp	6239.W08E3.1
6239.C29E4.4	ppp	6239.F07A11.3
6239.C29E4.4	ppp	6239.ZK328.5b
6239.C29E4.4	ppp	6239.Y77E11A.13a
6239.D2045.1d	ppp	6239.Y106G6H.2a.2
6239.D2045.1d	ppp	6239.F18H3.3a.1
6239.ZK328.5b	ppp	6239.ZK742.1a.1
6239.ZC434.4.1	ppp	6239.ZK1127.5
6239.ZC434.4.1	ppp	6239.ZK430.1
6239.T28D9.10a	ppp	6239.Y46G5A.4
6239.T28D9.10a	ppp	6239.Y62E10A.12.2
6239.T28D9.10a	ppp	6239.Y71F9B.4.1
6239.T28D9.10a	ppp	6239.W07E6.4
6239.T28D9.10a	ppp	6239.Y59A8B.6
6239.T28D9.10a	ppp	6239.ZK652.1
6239.T28D9.10a	ppp	6239.Y111B2A.18.1
6239.T28D9.10a	ppp	6239.Y49E10.15
6239.T28D9.10a	ppp	6239.Y116A8C.42
6239.T28D9.10a	ppp	6239.Y73B6BL.32
6239.T28D9.10a	ppp	6239.ZK593.7.2
6239.T28D9.10a	ppp	6239.Y39A3CR.1a
6239.T28D9.10a	ppp	6239.ZK328.2
6239.T28D9.10a	ppp	6239.Y110A7A.8
6239.T28D9.10a	ppp	6239.W08E3.1
6239.K04G2.1.1	ppp	6239.T23D8.4
6239.K04G2.1.1	ppp	6239.Y37E3.10
6239.K04G2.1.1	ppp	6239.Y39G10AR.8
6239.K04G2.1.1	ppp	6239.M110.4a
6239.K04G2.1.1	ppp	6239.Y47H9C.7
6239.K04G2.1.1	ppp	6239.T27F7.3
6239.K04G2.1.1	ppp	6239.ZK1098.4
6239.K04G2.1.1	ppp	6239.Y54E2A.11a.1
6239.C41D11.2	ppp	6239.K08F11.3.1
6239.C41D11.2	ppp	6239.R08D7.3
6239.C41D11.2	ppp	6239.D2013.7
6239.C41D11.2	ppp	6239.Y40B1B.5.1
6239.C41D11.2	ppp	6239.H06H21.3
6239.C41D11.2	ppp	6239.F22B5.2a
6239.C41D11.2	ppp	6239.T23D8.4
6239.C41D11.2	ppp	6239.Y74C10AR.1
6239.C41D11.2	ppp	6239.T16G1.11
6239.C41D11.2	ppp	6239.Y54E2A.11a.1
6239.ZC434.2	ppp	6239.ZK1010.1
6239.ZC434.2	ppp	6239.ZK430.7
6239.ZC434.2	ppp	6239.ZC434.4.1
6239.ZC434.2	ppp	6239.ZK652.4.3
6239.Y48G8AL.6	ppp	6239.Y54F10AL.2a
6239.Y48G8AL.6	ppp	6239.Y73B6BL.18b.1
6239.Y48G8AL.6	ppp	6239.Y73B6A.4
6239.Y46G5A.4	ppp	6239.Y47D3A.27
6239.Y46G5A.4	ppp	6239.Y49E10.15
6239.Y46G5A.4	ppp	6239.Y57A10A.19
6239.Y46G5A.4	ppp	6239.Y71G12B.14
6239.Y46G5A.4	ppp	6239.ZK686.4
6239.Y46G5A.4	ppp	6239.Y54G2A.75
6239.Y46G5A.4	ppp	6239.ZK593.7.2
6239.Y46G5A.4	ppp	6239.ZK328.2
6239.Y46G5A.4	ppp	6239.Y62E10A.12.2
6239.Y46G5A.4	ppp	6239.Y59A8B.6
6239.Y46G5A.4	ppp	6239.Y73B6BL.32
6239.Y46G5A.4	ppp	6239.Y71F9B.4.1
6239.Y46G5A.4	ppp	6239.ZK652.1
6239.T07A9.9a.3	ppp	6239.W07E6.1
6239.T07A9.9a.3	ppp	6239.W09C5.1
6239.Y41C4A.9	ppp	6239.Y75B8A.7
6239.R12E2.12	ppp	6239.T01E8.6
6239.R12E2.12	ppp	6239.Y39A1A.6
6239.R12E2.12	ppp	6239.Y119C1B.4
6239.R12E2.12	ppp	6239.T08B2.8
6239.R12E2.12	ppp	6239.W04D2.5
6239.R12E2.12	ppp	6239.T03D8.2
6239.R12E2.12	ppp	6239.Y43F8C.8
6239.R12E2.12	ppp	6239.T23B12.3.2
6239.R12E2.12	ppp	6239.Y54E10A.7
6239.R12E2.12	ppp	6239.T23B12.2
6239.R12E2.12	ppp	6239.Y39B6A.39a
6239.R12E2.12	ppp	6239.T04A8.11.2
6239.R12E2.12	ppp	6239.ZK1098.7
6239.R12E2.12	ppp	6239.Y57G11C.34
6239.R12E2.12	ppp	6239.Y37D8A.18
6239.R12E2.12	ppp	6239.Y92H12BR.8
6239.R12E2.12	ppp	6239.Y55F3AM.1
6239.C03D6.3a	ppp	6239.K08E4.1
6239.T16G1.11	ppp	6239.T23D8.4
6239.T16G1.11	ppp	6239.Y40B1B.5.1
6239.T16G1.11	ppp	6239.Y54E2A.11a.1
6239.T16G1.11	ppp	6239.Y74C10AR.1
6239.Y39A1A.6	ppp	6239.Y48E1B.5
6239.Y39A1A.6	ppp	6239.Y46H3A.7
6239.Y39A1A.6	ppp	6239.Y92H12BR.8
6239.Y39A1A.6	ppp	6239.Y55F3BL.1
6239.Y39A1A.6	ppp	6239.Y54E10A.7
6239.F40F11.1.2	ppp	6239.Y71F9AL.13a.1
6239.F40F11.1.2	ppp	6239.F53G12.10.1
6239.F40F11.1.2	ppp	6239.F53A3.3a.3
6239.F40F11.1.2	ppp	6239.Y43B11AR.4
6239.F40F11.1.2	ppp	6239.F40F8.10
6239.F40F11.1.2	ppp	6239.T23D8.3.2
6239.F40F11.1.2	ppp	6239.T23D8.4
6239.F40F11.1.2	ppp	6239.Y37E3.8a
6239.F40F11.1.2	ppp	6239.JC8.3a
6239.F40F11.1.2	ppp	6239.R13A5.8
6239.F40F11.1.2	ppp	6239.Y62E10A.1
6239.F40F11.1.2	ppp	6239.ZC434.2
6239.F40F11.1.2	ppp	6239.Y105E8B.3.2
6239.F40F11.1.2	ppp	6239.R11D1.8.1
6239.F40F11.1.2	ppp	6239.ZK652.4.3
6239.F40F11.1.2	ppp	6239.H06I04.4a.2
6239.F40F11.1.2	ppp	6239.T07A9.11.1
6239.F40F11.1.2	ppp	6239.T01C3.6.1
6239.F40F11.1.2	ppp	6239.ZK1010.1
6239.F40F11.1.2	ppp	6239.Y105E8A.16.1
6239.F40F11.1.2	ppp	6239.Y24D9A.4a
6239.F40F11.1.2	ppp	6239.Y45F10D.12.3
6239.F40F11.1.2	ppp	6239.Y48B6A.2.1
6239.F40F11.1.2	ppp	6239.K11H12.2
6239.F40F11.1.2	ppp	6239.Y53C12B.2
6239.F40F11.1.2	ppp	6239.Y71A12B.1a
6239.F40F11.1.2	ppp	6239.F52B5.6.4
6239.F40F11.1.2	ppp	6239.T05F1.3.1
6239.F40F11.1.2	ppp	6239.M01F1.2.1
6239.F40F11.1.2	ppp	6239.Y106G6H.3a
6239.F40F11.1.2	ppp	6239.H06H21.3
6239.F40F11.1.2	ppp	6239.T24B8.1a.1
6239.F40F11.1.2	ppp	6239.T05E11.1
6239.F40F11.1.2	ppp	6239.F56F3.5
6239.F40F11.1.2	ppp	6239.Y41D4B.5
6239.F40F11.1.2	ppp	6239.F55D10.2
6239.F40F11.1.2	ppp	6239.F42C5.8
6239.F40F11.1.2	ppp	6239.F56E10.4.1
6239.F40F11.1.2	ppp	6239.F54E7.2.3
6239.F40F11.1.2	ppp	6239.F54C9.5
6239.F40F11.1.2	ppp	6239.R151.3.2
6239.F40F11.1.2	ppp	6239.K04D7.1.3
6239.F40F11.1.2	ppp	6239.W09C5.6a
6239.F40F11.1.2	ppp	6239.T08B2.10
6239.F40F11.1.2	ppp	6239.F57B9.5
6239.F40F11.1.2	ppp	6239.Y37E3.7.2
6239.F40F11.1.2	ppp	6239.K02B2.5
6239.F40F11.1.2	ppp	6239.Y57G11C.16
6239.F40F11.1.2	ppp	6239.Y48G8AL.8a
6239.B0414.5	ppp	6239.F25G6.2
6239.B0414.5	ppp	6239.C07H6.5
6239.M01F1.2.1	ppp	6239.ZK1010.1
6239.M01F1.2.1	ppp	6239.Y45F10D.12.3
6239.M01F1.2.1	ppp	6239.T01C3.6.1
6239.M01F1.2.1	ppp	6239.W01D2.1.1
6239.M01F1.2.1	ppp	6239.Y24D9A.4a
6239.M01F1.2.1	ppp	6239.ZK652.4.3
6239.M01F1.2.1	ppp	6239.Y43B11AR.4
6239.M01F1.2.1	ppp	6239.Y71F9AL.13a.1
6239.M01F1.2.1	ppp	6239.Y48B6A.2.1
6239.M01F1.2.1	ppp	6239.Y105E8A.16.1
6239.M01F1.2.1	ppp	6239.Y37E3.8a
6239.M01F1.2.1	ppp	6239.R151.3.2
6239.M01F1.2.1	ppp	6239.R11D1.8.1
6239.M01F1.2.1	ppp	6239.Y71A12B.1a
6239.M01F1.2.1	ppp	6239.R13A5.8
6239.M01F1.2.1	ppp	6239.T24B8.1a.1
6239.M01F1.2.1	ppp	6239.Y106G6H.3a
6239.M01F1.2.1	ppp	6239.ZC434.2
6239.M01F1.2.1	ppp	6239.T05F1.3.1
6239.M01F1.2.1	ppp	6239.T05E11.1
6239.M01F1.2.1	ppp	6239.ZC434.5.1
6239.M01F1.2.1	ppp	6239.T07A9.11.1
6239.M01F1.2.1	ppp	6239.Y37E3.7.2
6239.M01F1.2.1	ppp	6239.Y48G8AL.8a
6239.M01F1.2.1	ppp	6239.Y57G11C.16
6239.M01F1.2.1	ppp	6239.T22F3.4
6239.M01F1.2.1	ppp	6239.W09C5.6a
6239.M01F1.2.1	ppp	6239.Y41D4B.5
6239.M01F1.2.1	ppp	6239.T08B2.10
6239.C07H6.5	ppp	6239.F40F8.9
6239.C07H6.5	ppp	6239.C09G9.6
6239.C07H6.5	ppp	6239.D2045.1d
6239.C07H6.5	ppp	6239.F57B9.2
6239.C07H6.5	ppp	6239.Y18D10A.17
6239.C07H6.5	ppp	6239.F43G6.9
6239.C07H6.5	ppp	6239.Y55F3AM.12
6239.C07H6.5	ppp	6239.F52G2.1b
6239.C07H6.5	ppp	6239.R05D11.8
6239.C07H6.5	ppp	6239.C12C8.3a.1
6239.C07H6.5	ppp	6239.F56F3.1
6239.C07H6.5	ppp	6239.Y44E3A.6b
6239.C07H6.4	ppp	6239.F58B3.7
6239.C07H6.4	ppp	6239.F56D2.6a
6239.C07H6.4	ppp	6239.Y47G6A.20b
6239.C07H6.4	ppp	6239.F58G11.5.1
6239.C07H6.4	ppp	6239.W07E6.4
6239.K04D7.1.3	ppp	6239.R11D1.8.1
6239.K04D7.1.3	ppp	6239.R151.3.2
6239.K04D7.1.3	ppp	6239.T07A9.11.1
6239.K04D7.1.3	ppp	6239.Y41D4B.5
6239.K04D7.1.3	ppp	6239.R13A5.8
6239.K04D7.1.3	ppp	6239.Y71F9AL.13a.1
6239.K04D7.1.3	ppp	6239.ZK652.4.3
6239.K04D7.1.3	ppp	6239.W09C5.6a
6239.K04D7.1.3	ppp	6239.Y57G11C.16
6239.K04D7.1.3	ppp	6239.Y43B11AR.4
6239.K04D7.1.3	ppp	6239.ZK1010.1
6239.K04D7.1.3	ppp	6239.T05E11.1
6239.K04D7.1.3	ppp	6239.T24B8.1a.1
6239.K04D7.1.3	ppp	6239.K11H12.2
6239.K04D7.1.3	ppp	6239.Y45F10D.12.3
6239.K04D7.1.3	ppp	6239.T01C3.6.1
6239.K04D7.1.3	ppp	6239.M01F1.2.1
6239.K04D7.1.3	ppp	6239.T05F1.3.1
6239.K04D7.1.3	ppp	6239.ZC434.2
6239.K04D7.1.3	ppp	6239.Y37E3.8a
6239.K04D7.1.3	ppp	6239.Y48B6A.2.1
6239.K04D7.1.3	ppp	6239.Y105E8A.16.1
6239.K04D7.1.3	ppp	6239.T08B2.10
6239.K04D7.1.3	ppp	6239.T23D8.4
6239.K04D7.1.3	ppp	6239.Y37E3.7.2
6239.K04D7.1.3	ppp	6239.Y39E4B.1.2
6239.K04D7.1.3	ppp	6239.Y48G8AL.8a
6239.K04D7.1.3	ppp	6239.Y71A12B.1a
6239.K04D7.1.3	ppp	6239.Y106G6H.3a
6239.C08B11.5	ppp	6239.K02F2.3
6239.C08B11.5	ppp	6239.Y71F9B.4.1
6239.C08B11.5	ppp	6239.F19F10.9
6239.C08B11.5	ppp	6239.Y59A8B.6
6239.C08B11.5	ppp	6239.H20J04.8
6239.C08B11.5	ppp	6239.Y49E10.15
6239.C08B11.5	ppp	6239.W08E3.1
6239.C08B11.5	ppp	6239.Y54F10BM.14
6239.C08B11.5	ppp	6239.ZK328.2
6239.C08B11.5	ppp	6239.W07E6.4
6239.C08B11.5	ppp	6239.F11A10.2
6239.C08B11.5	ppp	6239.C30B5.4
6239.C08B11.5	ppp	6239.T10F2.4
6239.C08B11.5	ppp	6239.W03F9.10
6239.C08B11.5	ppp	6239.T08A11.2
6239.F32B6.3	ppp	6239.K07C5.6
6239.T01C3.6.1	ppp	6239.Y45F10D.12.3
6239.T01C3.6.1	ppp	6239.Y37E3.8a
6239.T01C3.6.1	ppp	6239.ZC434.2
6239.T01C3.6.1	ppp	6239.T23D8.4
6239.T01C3.6.1	ppp	6239.Y37E3.10
6239.T01C3.6.1	ppp	6239.Y48B6A.2.1
6239.T01C3.6.1	ppp	6239.Y71A12B.1a
6239.T01C3.6.1	ppp	6239.Y105E8A.16.1
6239.T01C3.6.1	ppp	6239.T23D8.3.2
6239.T01C3.6.1	ppp	6239.Y106G6H.3a
6239.T01C3.6.1	ppp	6239.Y62E10A.1
6239.T01C3.6.1	ppp	6239.Y39G10AR.8
6239.T01C3.6.1	ppp	6239.T08B2.10
6239.T01C3.6.1	ppp	6239.T05F1.3.1
6239.T01C3.6.1	ppp	6239.Y37E3.7.2
6239.T01C3.6.1	ppp	6239.Y48G8AL.8a
6239.T01C3.6.1	ppp	6239.W01D2.1.1
6239.T01C3.6.1	ppp	6239.Y105E8B.3.2
6239.T01C3.6.1	ppp	6239.ZK1010.1
6239.T01C3.6.1	ppp	6239.Y71F9AL.13a.1
6239.T01C3.6.1	ppp	6239.T05E11.1
6239.T01C3.6.1	ppp	6239.T24B8.1a.1
6239.T01C3.6.1	ppp	6239.Y53C12B.2
6239.T01C3.6.1	ppp	6239.ZK652.4.3
6239.T01C3.6.1	ppp	6239.Y24D9A.4a
6239.T01C3.6.1	ppp	6239.Y43B11AR.4
6239.T01C3.6.1	ppp	6239.Y41D4B.5
6239.T01C3.6.1	ppp	6239.W09C5.6a
6239.T01C3.6.1	ppp	6239.Y57G11C.16
6239.T01C3.6.1	ppp	6239.T07A9.11.1
6239.F57B9.6a.2	ppp	6239.Y57A10A.30.2
6239.F57B9.6a.2	ppp	6239.R04A9.4
6239.F57B9.6a.2	ppp	6239.Y106G6H.2a.2
6239.F57B9.6a.2	ppp	6239.M110.4a
6239.Y110A7A.16	ppp	6239.Y111B2A.17
6239.Y110A7A.16	ppp	6239.ZK863.3
6239.B0412.4	ppp	6239.F54C9.5
6239.B0412.4	ppp	6239.F25H5.4a.1
6239.B0412.4	ppp	6239.C42C1.14.2
6239.B0412.4	ppp	6239.F28D1.7.1
6239.B0412.4	ppp	6239.C04F12.4.2
6239.B0412.4	ppp	6239.F55D10.2
6239.B0412.4	ppp	6239.C53H9.1
6239.B0412.4	ppp	6239.R151.3.2
6239.B0412.4	ppp	6239.K04D7.1.3
6239.B0412.4	ppp	6239.C23G10.3.1
6239.B0412.4	ppp	6239.C26F1.9
6239.B0412.4	ppp	6239.F56F3.5
6239.B0412.4	ppp	6239.ZC434.2
6239.B0412.4	ppp	6239.F39B2.6.2
6239.B0412.4	ppp	6239.K02B2.5
6239.B0412.4	ppp	6239.Y105E8B.3.2
6239.B0412.4	ppp	6239.D1007.12.2
6239.B0412.4	ppp	6239.Y41D4B.5
6239.B0412.4	ppp	6239.F40F8.10
6239.B0412.4	ppp	6239.T23D8.3.2
6239.B0412.4	ppp	6239.T07A9.11.1
6239.B0412.4	ppp	6239.C09D4.5.1
6239.B0412.4	ppp	6239.F10G7.1.2
6239.B0412.4	ppp	6239.F37C12.9.1
6239.B0412.4	ppp	6239.F42C5.8
6239.B0412.4	ppp	6239.F25H2.10
6239.B0412.4	ppp	6239.C27D11.1
6239.B0412.4	ppp	6239.T08B2.10
6239.B0412.4	ppp	6239.JC8.3a
6239.B0412.4	ppp	6239.Y105E8A.16.1
6239.B0412.4	ppp	6239.R13A5.8
6239.B0412.4	ppp	6239.Y62E10A.1
6239.B0412.4	ppp	6239.Y48B6A.2.1
6239.B0412.4	ppp	6239.F56E10.4.1
6239.B0412.4	ppp	6239.E04A4.8
6239.B0412.4	ppp	6239.C27A2.2a
6239.B0412.4	ppp	6239.R11D1.8.1
6239.B0412.4	ppp	6239.C37A2.7
6239.B0412.4	ppp	6239.B0513.3a
6239.B0412.4	ppp	6239.F07D10.1
6239.B0412.4	ppp	6239.F40F11.1.2
6239.B0412.4	ppp	6239.F37C12.4
6239.B0412.4	ppp	6239.F28C6.7a.3
6239.B0412.4	ppp	6239.F10B5.1.2
6239.B0412.4	ppp	6239.W09C5.6a
6239.B0412.4	ppp	6239.T05F1.3.1
6239.B0412.4	ppp	6239.C09H10.2
6239.B0412.4	ppp	6239.ZK652.4.3
6239.B0412.4	ppp	6239.C06B8.8.6
6239.B0412.4	ppp	6239.Y24D9A.4a
6239.B0412.4	ppp	6239.Y71F9AL.13a.1
6239.B0412.4	ppp	6239.W01D2.1.1
6239.B0412.4	ppp	6239.C16A3.9
6239.B0412.4	ppp	6239.F13B10.2a.1
6239.B0412.4	ppp	6239.C14B9.7.1
6239.B0412.4	ppp	6239.ZK1010.1
6239.B0412.4	ppp	6239.Y37E3.7.2
6239.B0412.4	ppp	6239.K11H12.2
6239.B0412.4	ppp	6239.D1007.6.2
6239.B0412.4	ppp	6239.F53G12.10.1
6239.B0412.4	ppp	6239.F37C12.11
6239.B0412.4	ppp	6239.Y53C12B.2
6239.B0412.4	ppp	6239.Y43B11AR.4
6239.B0412.4	ppp	6239.C26F1.4.2
6239.B0412.4	ppp	6239.T24B8.1a.1
6239.B0412.4	ppp	6239.F53A3.3a.3
6239.B0412.4	ppp	6239.Y57G11C.16
6239.B0412.4	ppp	6239.T05E11.1
6239.B0412.4	ppp	6239.Y48G8AL.8a
6239.B0412.4	ppp	6239.C32E8.2a
6239.B0412.4	ppp	6239.T23D8.4
6239.B0412.4	ppp	6239.F36A2.6.1
6239.B0412.4	ppp	6239.Y37E3.8a
6239.B0412.4	ppp	6239.F10E7.7.2
6239.B0412.4	ppp	6239.Y71A12B.1a
6239.B0412.4	ppp	6239.H06I04.4a.2
6239.B0412.4	ppp	6239.T01C3.6.1
6239.B0412.4	ppp	6239.Y45F10D.12.3
6239.B0412.4	ppp	6239.C49H3.11.1
6239.B0412.4	ppp	6239.F52B5.6.4
6239.B0412.4	ppp	6239.M01F1.2.1
6239.B0412.4	ppp	6239.Y106G6H.3a
6239.B0412.4	ppp	6239.H06H21.3
6239.B0412.4	ppp	6239.F54E7.2.3
6239.Y37E3.7.2	ppp	6239.Y62E10A.1
6239.Y37E3.7.2	ppp	6239.Y43B11AR.4
6239.Y37E3.7.2	ppp	6239.Y71A12B.1a
6239.Y37E3.7.2	ppp	6239.ZK652.4.3
6239.Y37E3.7.2	ppp	6239.Y37E3.8a
6239.Y37E3.7.2	ppp	6239.Y71F9AL.13a.1
6239.Y37E3.7.2	ppp	6239.Y41D4B.5
6239.Y37E3.7.2	ppp	6239.Y57G11C.16
6239.Y37E3.7.2	ppp	6239.ZK1010.1
6239.Y37E3.7.2	ppp	6239.Y48G8AL.8a
6239.Y37E3.7.2	ppp	6239.ZC434.2
6239.Y37E3.7.2	ppp	6239.Y45F10D.12.3
6239.Y37E3.7.2	ppp	6239.Y48B6A.2.1
6239.Y32F6A.3.2	ppp	6239.Y76B12C.7a.2
6239.Y32F6A.3.2	ppp	6239.Y67H2A.1
6239.Y6D11A.1	ppp	6239.Y73B6BL.3
6239.F49D11.10.1	ppp	6239.Y48G1A.4
6239.F49D11.10.1	ppp	6239.ZK795.3
6239.F49D11.10.1	ppp	6239.ZK430.1
6239.F49D11.10.1	ppp	6239.F55F8.3
6239.F49D11.10.1	ppp	6239.W01B11.3.1
6239.F49D11.10.1	ppp	6239.ZC434.4.1
6239.F49D11.10.1	ppp	6239.Y51H7C.11
6239.F49D11.10.1	ppp	6239.Y23H5B.5
6239.F49D11.10.1	ppp	6239.Y75B8A.7
6239.F49D11.10.1	ppp	6239.T10B5.3
6239.F49D11.10.1	ppp	6239.T01C3.7.1
6239.F49D11.10.1	ppp	6239.K05C4.5
6239.F49D11.10.1	ppp	6239.T20B12.3
6239.F49D11.10.1	ppp	6239.T02H6.1a
6239.C14B1.4	ppp	6239.C26E6.9c
6239.Y37E3.15a	ppp	6239.Y41D4B.19b
6239.Y37E3.15a	ppp	6239.Y43F4B.4
6239.Y37E3.15a	ppp	6239.Y54E5A.4
6239.Y37E3.15a	ppp	6239.ZK328.5b
6239.T08B2.10	ppp	6239.Y41D4B.5
6239.T08B2.10	ppp	6239.ZC434.2
6239.T08B2.10	ppp	6239.Y43B11AR.4
6239.T08B2.10	ppp	6239.Y39E4B.1.2
6239.T08B2.10	ppp	6239.Y105E8A.16.1
6239.T08B2.10	ppp	6239.Y48B6A.2.1
6239.T08B2.10	ppp	6239.Y105E8B.3.2
6239.T08B2.10	ppp	6239.Y57G11C.16
6239.T08B2.10	ppp	6239.Y48G8AL.8a
6239.T08B2.10	ppp	6239.Y37E3.7.2
6239.T08B2.10	ppp	6239.ZK652.4.3
6239.T08B2.10	ppp	6239.W09C5.6a
6239.T08B2.10	ppp	6239.Y24D9A.4a
6239.T08B2.10	ppp	6239.Y71F9AL.13a.1
6239.T08B2.10	ppp	6239.W01D2.1.1
6239.T08B2.10	ppp	6239.Y106G6H.3a
6239.T08B2.10	ppp	6239.Y53C12B.2
6239.T08B2.10	ppp	6239.T24B8.1a.1
6239.T08B2.10	ppp	6239.Y71A12B.1a
6239.T08B2.10	ppp	6239.T23D8.4
6239.T08B2.10	ppp	6239.Y62E10A.1
6239.T08B2.10	ppp	6239.Y37E3.8a
6239.T08B2.10	ppp	6239.T23D8.3.2
6239.T08B2.10	ppp	6239.ZK1010.1
6239.T08B2.10	ppp	6239.Y45F10D.12.3
6239.M28.5.2	ppp	6239.ZK430.7
6239.M28.5.2	ppp	6239.Y45F10D.7
6239.M28.5.2	ppp	6239.Y46G5A.4
6239.M28.5.2	ppp	6239.Y110A7A.8
6239.M28.5.2	ppp	6239.Y116A8C.42
6239.M28.5.2	ppp	6239.Y75B8A.7
6239.M28.5.2	ppp	6239.Y59A8B.6
6239.M28.5.2	ppp	6239.Y62E10A.12.2
6239.M28.5.2	ppp	6239.Y54G2A.75
6239.M28.5.2	ppp	6239.T02H6.1a
6239.M28.5.2	ppp	6239.T01C3.7.1
6239.M28.5.2	ppp	6239.ZK328.2
6239.M28.5.2	ppp	6239.W08E3.1
6239.M28.5.2	ppp	6239.W01B11.3.1
6239.M28.5.2	ppp	6239.T10G3.6a
6239.M28.5.2	ppp	6239.T20B12.3
6239.M28.5.2	ppp	6239.T04A8.6
6239.Y71F9AL.13a.1	ppp	6239.ZC434.2
6239.Y71F9AL.13a.1	ppp	6239.ZK652.4.3
6239.Y71F9AL.13a.1	ppp	6239.ZK1010.1
6239.T20B12.3	ppp	6239.ZK795.3
6239.T20B12.3	ppp	6239.Y53C12B.1
6239.T20B12.3	ppp	6239.ZK1127.5
6239.T20B12.3	ppp	6239.Y45F10D.7
6239.T20B12.3	ppp	6239.Y71A12B.1a
6239.T20B12.3	ppp	6239.ZC434.4.1
6239.T20B12.3	ppp	6239.Y39A1A.14
6239.T20B12.3	ppp	6239.Y51H7C.11
6239.T20B12.3	ppp	6239.W01B11.3.1
6239.T20B12.3	ppp	6239.ZK430.1
6239.T20B12.3	ppp	6239.Y75B8A.7
6239.T20B12.3	ppp	6239.Y23H5B.5
6239.T20B12.3	ppp	6239.Y61A9LA.10
6239.T20B12.3	ppp	6239.Y48G1A.4
6239.T20B12.3	ppp	6239.ZC434.2
6239.T20B12.3	ppp	6239.ZK430.7
6239.T05H4.6a	ppp	6239.Y48G8AL.6
6239.T05H4.6a	ppp	6239.Y39E4B.1.2
6239.K01C8.6	ppp	6239.Y39A1A.6
6239.K01C8.6	ppp	6239.Y119C1B.4
6239.K01C8.6	ppp	6239.R11D1.9
6239.K01C8.6	ppp	6239.K07A1.10
6239.K01C8.6	ppp	6239.Y119D3B.16
6239.K01C8.6	ppp	6239.Y92H12BR.8
6239.K01C8.6	ppp	6239.T21B10.1
6239.K01C8.6	ppp	6239.T08B2.8
6239.K01C8.6	ppp	6239.R02F2.9
6239.K01C8.6	ppp	6239.Y48E1B.5
6239.K01C8.6	ppp	6239.T04A8.11.2
6239.K01C8.6	ppp	6239.T25D3.2
6239.K01C8.6	ppp	6239.Y55F3BL.1
6239.K01C8.6	ppp	6239.Y46H3A.7
6239.K01C8.6	ppp	6239.K11H3.6
6239.K01C8.6	ppp	6239.Y66H1A.3
6239.K01C8.6	ppp	6239.T23B12.2
6239.K01C8.6	ppp	6239.Y54E10A.7
6239.K01C8.6	ppp	6239.W09D10.3
6239.K01C8.6	ppp	6239.M01F1.6
6239.K01C8.6	ppp	6239.W04B5.4
6239.K01C8.6	ppp	6239.T12G3.5.2
6239.C07E3.1a	ppp	6239.F43G9.12a
6239.C07E3.1a	ppp	6239.M03F8.3b
6239.C07E3.1a	ppp	6239.F56D2.6a
6239.C07E3.1a	ppp	6239.ZK328.2
6239.C07E3.1a	ppp	6239.H20J04.8
6239.F26E4.10a	ppp	6239.K12H4.8
6239.F26E4.10a	ppp	6239.F58E10.3a.1
6239.F26E4.10a	ppp	6239.T22A3.5a
6239.B0280.9	ppp	6239.Y23H5B.5
6239.B0280.9	ppp	6239.Y51H7C.11
6239.B0280.9	ppp	6239.Y39A1A.14
6239.B0280.9	ppp	6239.C16C10.2
6239.B0280.9	ppp	6239.K07C5.4
6239.B0280.9	ppp	6239.K05C4.5
6239.B0280.9	ppp	6239.C05C8.2
6239.B0280.9	ppp	6239.T20B12.3
6239.B0280.9	ppp	6239.Y45F10D.7
6239.B0280.9	ppp	6239.Y75B8A.7
6239.B0280.9	ppp	6239.F55A12.8
6239.B0280.9	ppp	6239.F27C1.6.1
6239.B0280.9	ppp	6239.T01C3.7.1
6239.B0280.9	ppp	6239.Y48G1A.4
6239.B0280.9	ppp	6239.ZC434.4.1
6239.B0280.9	ppp	6239.F13H8.2
6239.B0280.9	ppp	6239.T01B7.5a.1
6239.B0280.9	ppp	6239.T10B5.3
6239.B0280.9	ppp	6239.Y53C12B.1
6239.B0280.9	ppp	6239.W01B11.3.1
6239.B0280.9	ppp	6239.C48B6.2
6239.B0280.9	ppp	6239.Y61A9LA.10
6239.B0280.9	ppp	6239.C48E7.3
6239.B0280.9	ppp	6239.F55F8.3
6239.B0280.9	ppp	6239.ZK430.1
6239.B0280.9	ppp	6239.W08D2.7
6239.F09G2.4	ppp	6239.F56A8.6.1
6239.F09G2.4	ppp	6239.Y67H2A.1
6239.F09G2.4	ppp	6239.F43G6.5
6239.F09G2.4	ppp	6239.Y76B12C.7a.2
6239.F09G2.4	ppp	6239.F25G6.2
6239.F09G2.4	ppp	6239.Y32F6A.3.2
6239.F09G2.4	ppp	6239.F11A10.8
6239.F09G2.4	ppp	6239.T26A8.4
6239.F09G2.4	ppp	6239.R06A4.9a
6239.F09G2.4	ppp	6239.T15H9.6
6239.Y66H1A.3	ppp	6239.Y92H12BR.8
6239.F10B5.2	ppp	6239.ZK328.2
6239.C25A1.6	ppp	6239.Y48A6B.3
6239.C25A1.6	ppp	6239.Y48A5A.1.2
6239.C25A1.6	ppp	6239.K01G5.5
6239.C25A1.6	ppp	6239.Y66H1A.4.2
6239.F10E7.5	ppp	6239.Y48B6A.1
6239.F10E7.5	ppp	6239.W09C5.1
6239.F10E7.5	ppp	6239.Y54E10A.10
6239.F10E7.5	ppp	6239.F55F8.5.1
6239.W02D3.8	ppp	6239.Y73B6A.4
6239.T23D8.3.2	ppp	6239.Y54E10BR.4
6239.T23D8.3.2	ppp	6239.Y105E8B.3.2
6239.T23D8.3.2	ppp	6239.ZC434.2
6239.T23D8.3.2	ppp	6239.Y43B11AR.4
6239.T23D8.3.2	ppp	6239.Y57G11C.16
6239.T23D8.3.2	ppp	6239.Y105E8A.16.1
6239.T23D8.3.2	ppp	6239.Y71A12B.1a
6239.T23D8.3.2	ppp	6239.Y53C12B.2
6239.T23D8.3.2	ppp	6239.Y41D4B.5
6239.Y24D9A.4a	ppp	6239.Y48B6A.2.1
6239.Y24D9A.4a	ppp	6239.Y48G8AL.8a
6239.Y24D9A.4a	ppp	6239.Y37E3.7.2
6239.Y24D9A.4a	ppp	6239.Y62E10A.1
6239.Y24D9A.4a	ppp	6239.Y37E3.8a
6239.Y24D9A.4a	ppp	6239.ZC434.2
6239.Y24D9A.4a	ppp	6239.Y45F10D.12.3
6239.Y24D9A.4a	ppp	6239.Y57G11C.16
6239.Y24D9A.4a	ppp	6239.ZK1010.1
6239.Y24D9A.4a	ppp	6239.Y41D4B.5
6239.Y24D9A.4a	ppp	6239.ZK652.4.3
6239.Y24D9A.4a	ppp	6239.Y71F9AL.13a.1
6239.F52G2.1b	ppp	6239.Y39G8C.1
6239.F52G2.1b	ppp	6239.Y44E3A.6b
6239.F52G2.1b	ppp	6239.Y18D10A.17
6239.F52G2.1b	ppp	6239.Y55F3AM.12
6239.C27A2.2a	ppp	6239.F37C12.9.1
6239.C27A2.2a	ppp	6239.JC8.3a
6239.C27A2.2a	ppp	6239.F40F8.10
6239.C27A2.2a	ppp	6239.F07D10.1
6239.C27A2.2a	ppp	6239.R11D1.8.1
6239.C27A2.2a	ppp	6239.F40F11.1.2
6239.C27A2.2a	ppp	6239.F28C6.7a.3
6239.C27A2.2a	ppp	6239.F37C12.4
6239.C27A2.2a	ppp	6239.R13A5.8
6239.C27A2.2a	ppp	6239.Y62E10A.1
6239.C27A2.2a	ppp	6239.Y105E8A.16.1
6239.C27A2.2a	ppp	6239.F39B2.6.2
6239.C27A2.2a	ppp	6239.Y71F9AL.13a.1
6239.C27A2.2a	ppp	6239.W01D2.1.1
6239.C27A2.2a	ppp	6239.ZK652.4.3
6239.C27A2.2a	ppp	6239.F56F3.5
6239.C27A2.2a	ppp	6239.Y24D9A.4a
6239.C27A2.2a	ppp	6239.F53A3.3a.3
6239.C27A2.2a	ppp	6239.R151.3.2
6239.C27A2.2a	ppp	6239.M01F1.2.1
6239.C27A2.2a	ppp	6239.Y106G6H.3a
6239.C27A2.2a	ppp	6239.F52B5.6.4
6239.C27A2.2a	ppp	6239.Y43B11AR.4
6239.C27A2.2a	ppp	6239.F55D10.2
6239.C27A2.2a	ppp	6239.F13B10.2a.1
6239.C27A2.2a	ppp	6239.C49H3.11.1
6239.C27A2.2a	ppp	6239.F54E7.2.3
6239.C27A2.2a	ppp	6239.T05F1.3.1
6239.C27A2.2a	ppp	6239.K04D7.1.3
6239.C27A2.2a	ppp	6239.F53G12.10.1
6239.C27A2.2a	ppp	6239.Y41D4B.5
6239.C27A2.2a	ppp	6239.ZK1010.1
6239.C27A2.2a	ppp	6239.C53H9.1
6239.C27A2.2a	ppp	6239.F42C5.8
6239.C27A2.2a	ppp	6239.F54C9.5
6239.C27A2.2a	ppp	6239.Y45F10D.12.3
6239.C27A2.2a	ppp	6239.Y37E3.8a
6239.C27A2.2a	ppp	6239.K02B2.5
6239.C27A2.2a	ppp	6239.H06I04.4a.2
6239.C27A2.2a	ppp	6239.F25H2.10
6239.C27A2.2a	ppp	6239.T01C3.6.1
6239.C27A2.2a	ppp	6239.C42C1.14.2
6239.C27A2.2a	ppp	6239.F28D1.7.1
6239.C27A2.2a	ppp	6239.F25H5.4a.1
6239.C27A2.2a	ppp	6239.T07A9.11.1
6239.C27A2.2a	ppp	6239.T05E11.1
6239.C27A2.2a	ppp	6239.T24B8.1a.1
6239.C27A2.2a	ppp	6239.F10E7.7.2
6239.C27A2.2a	ppp	6239.F56E10.4.1
6239.C27A2.2a	ppp	6239.Y71A12B.1a
6239.C27A2.2a	ppp	6239.D1007.12.2
6239.C27A2.2a	ppp	6239.W09C5.6a
6239.C27A2.2a	ppp	6239.ZC434.2
6239.C27A2.2a	ppp	6239.F10B5.1.2
6239.C27A2.2a	ppp	6239.Y48B6A.2.1
6239.C27A2.2a	ppp	6239.C37A2.7
6239.C27A2.2a	ppp	6239.F36A2.6.1
6239.C27A2.2a	ppp	6239.K11H12.2
6239.C27A2.2a	ppp	6239.E04A4.8
6239.C27A2.2a	ppp	6239.T08B2.10
6239.C27A2.2a	ppp	6239.C32E8.2a
6239.C27A2.2a	ppp	6239.Y37E3.7.2
6239.C27A2.2a	ppp	6239.Y57G11C.16
6239.C27A2.2a	ppp	6239.D1007.6.2
6239.C27A2.2a	ppp	6239.F37C12.11
6239.C27A2.2a	ppp	6239.Y48G8AL.8a
6239.K01C8.9	ppp	6239.T07A9.9a.3
6239.K01C8.9	ppp	6239.R13A5.12
6239.K01C8.9	ppp	6239.T04A8.6
6239.T10F2.4	ppp	6239.Y49E10.15
6239.T10F2.4	ppp	6239.Y46G5A.4
6239.T10F2.4	ppp	6239.Y54F10BM.14
6239.T10F2.4	ppp	6239.T28D9.10a
6239.T10F2.4	ppp	6239.ZK328.2
6239.T10F2.4	ppp	6239.W08E3.1
6239.T10F2.4	ppp	6239.T12A2.7.1
6239.T10F2.4	ppp	6239.T13H5.4
6239.T10F2.4	ppp	6239.W07E6.4
6239.T10F2.4	ppp	6239.T11G6.8
6239.T10F2.4	ppp	6239.Y80D3A.2a
6239.T10F2.4	ppp	6239.Y71F9B.4.1
6239.T10F2.4	ppp	6239.W03F9.10
6239.T10F2.4	ppp	6239.T27F2.1
6239.T10F2.4	ppp	6239.ZK652.1
6239.T10F2.4	ppp	6239.Y116A8C.42
6239.T10F2.4	ppp	6239.Y17G7B.9
6239.T10F2.4	ppp	6239.Y57A10A.19
6239.F11A1.3a	ppp	6239.F07A11.6b
6239.F11A1.3a	ppp	6239.K05C4.6b
6239.R06C1.1.1	ppp	6239.K08B4.1a
6239.R04A9.4	ppp	6239.Y106G6H.2a.2
6239.F18H3.5b	ppp	6239.Y38F1A.5.2
6239.F18H3.5b	ppp	6239.C37A2.4a
6239.B0361.2a	ppp	6239.H20J04.8
6239.B0361.2a	ppp	6239.T10F2.4
6239.B0361.2a	ppp	6239.C07A9.2.1
6239.B0361.2a	ppp	6239.ZK328.2
6239.D2021.1	ppp	6239.C14B1.4
6239.D2021.1	ppp	6239.Y17G7B.2b
6239.D2021.1	ppp	6239.T12D8.1
6239.D2021.1	ppp	6239.F21H12.1
6239.D2021.1	ppp	6239.T13F2.3b
6239.D2021.1	ppp	6239.ZC302.2a
6239.C15F1.4	ppp	6239.Y37E3.10
6239.C15F1.4	ppp	6239.K04G2.1.1
6239.C15F1.4	ppp	6239.Y47H9C.7
6239.C15F1.4	ppp	6239.ZK1098.4
6239.C15F1.4	ppp	6239.F11A3.2a
6239.C15F1.4	ppp	6239.Y39G10AR.8
6239.C15F1.4	ppp	6239.D2085.3
6239.C12C8.3a.1	ppp	6239.Y18D10A.17
6239.C12C8.3a.1	ppp	6239.F56F3.1
6239.C14B9.6a	ppp	6239.R11A8.4a
6239.C14B9.6a	ppp	6239.R06C1.1.1
6239.C14B9.6a	ppp	6239.K08B4.1a
6239.K07D4.3	ppp	6239.Y119D3B.15
6239.K07D4.3	ppp	6239.T06D8.8.1
6239.K07D4.3	ppp	6239.T22D1.9.1
6239.F54C8.5	ppp	6239.B0261.2a
6239.F54C8.5	ppp	6239.T24F1.1
6239.Y62E10A.12.2	ppp	6239.Y73B6BL.32
6239.Y62E10A.12.2	ppp	6239.Y71F9B.4.1
6239.Y62E10A.12.2	ppp	6239.ZK328.2
6239.Y62E10A.12.2	ppp	6239.ZK652.1
6239.Y62E10A.12.2	ppp	6239.ZK686.4
6239.Y62E10A.12.2	ppp	6239.ZK593.7.2
6239.Y62E10A.12.2	ppp	6239.Y71G12B.14
6239.F26F12.7	ppp	6239.M04B2.1
6239.F26F12.7	ppp	6239.R06C1.1.1
6239.F26H11.2a	ppp	6239.ZK863.6.3
6239.F26H11.2a	ppp	6239.C26E6.9c
6239.EEED8.7a	ppp	6239.Y116A8C.35
6239.EEED8.7a	ppp	6239.K04G7.10.2
6239.EEED8.7a	ppp	6239.Y111B2A.18.1
6239.EEED8.7a	ppp	6239.W02B12.2
6239.EEED8.7a	ppp	6239.F28D9.1
6239.F10G8.3.2	ppp	6239.ZK328.5b
6239.F10G8.3.2	ppp	6239.F53F10.5.2
6239.F10G8.3.2	ppp	6239.T19B4.2.2
6239.F38A6.3b	ppp	6239.K04D7.1.3
6239.R107.8	ppp	6239.K08B4.1a
6239.B0547.1	ppp	6239.F38A6.3b
6239.B0547.1	ppp	6239.Y46G5A.4
6239.T24B8.1a.1	ppp	6239.Y105E8A.16.1
6239.T24B8.1a.1	ppp	6239.Y43B11AR.4
6239.T24B8.1a.1	ppp	6239.Y57G11C.16
6239.T24B8.1a.1	ppp	6239.Y48B6A.2.1
6239.T24B8.1a.1	ppp	6239.Y48G8AL.8a
6239.T24B8.1a.1	ppp	6239.Y37E3.7.2
6239.T24B8.1a.1	ppp	6239.W09C5.6a
6239.T24B8.1a.1	ppp	6239.Y41D4B.5
6239.T24B8.1a.1	ppp	6239.ZK652.4.3
6239.T24B8.1a.1	ppp	6239.ZC434.2
6239.T24B8.1a.1	ppp	6239.Y24D9A.4a
6239.T24B8.1a.1	ppp	6239.Y71F9AL.13a.1
6239.T24B8.1a.1	ppp	6239.W01D2.1.1
6239.T24B8.1a.1	ppp	6239.Y62E10A.1
6239.T24B8.1a.1	ppp	6239.Y106G6H.3a
6239.T24B8.1a.1	ppp	6239.Y71A12B.1a
6239.T24B8.1a.1	ppp	6239.Y37E3.8a
6239.T24B8.1a.1	ppp	6239.ZK1010.1
6239.T24B8.1a.1	ppp	6239.Y45F10D.12.3
6239.T12D8.1	ppp	6239.ZC302.2a
6239.T12D8.1	ppp	6239.C14B1.4
6239.T12D8.1	ppp	6239.Y17G7B.2b
6239.T12D8.1	ppp	6239.T13F2.3b
6239.ZC302.2a	ppp	6239.C14B1.4
6239.ZC302.2a	ppp	6239.ZK863.6.3
6239.K08E4.1	ppp	6239.Y54E10BR.6
6239.K08E4.1	ppp	6239.Y97E10AR.5
6239.K08E4.1	ppp	6239.T04A8.14
6239.C47D12.1a	ppp	6239.ZK616.4.2
6239.C47D12.1a	ppp	6239.Y105E8A.17b
6239.C47D12.1a	ppp	6239.K03D10.3
6239.C47D12.1a	ppp	6239.M04B2.3
6239.C47D12.1a	ppp	6239.R07B5.9h
6239.C47D12.1a	ppp	6239.T22D1.10
6239.C47D12.1a	ppp	6239.K03B4.3b.1
6239.C47D12.1a	ppp	6239.Y111B2A.11
6239.C47D12.1a	ppp	6239.VC5.4.1
6239.C47D12.1a	ppp	6239.C27H6.2
6239.C47D12.1a	ppp	6239.Y37D8A.9b
6239.C47D12.1a	ppp	6239.Y111B2A.22a
6239.F13G3.11	ppp	6239.R02F2.9
6239.F13G3.11	ppp	6239.Y48E1B.5
6239.F13G3.11	ppp	6239.M01F1.6
6239.F13G3.11	ppp	6239.Y46H3A.7
6239.F13G3.11	ppp	6239.Y54E10A.7
6239.F13G3.11	ppp	6239.F56B3.8a
6239.F13G3.11	ppp	6239.K07A1.10
6239.F13G3.11	ppp	6239.Y92H12BR.8
6239.F13G3.11	ppp	6239.R11D1.9
6239.F13G3.11	ppp	6239.W09D10.3
6239.F13G3.11	ppp	6239.F54C4.1
6239.F13G3.11	ppp	6239.F25H5.6.1
6239.F13G3.11	ppp	6239.Y66H1A.3
6239.F13G3.11	ppp	6239.K11H3.6
6239.F13G3.11	ppp	6239.T23B12.2
6239.F13G3.11	ppp	6239.F56D1.3
6239.F13G3.11	ppp	6239.T25D3.2
6239.F13G3.11	ppp	6239.K01C8.6
6239.F13G3.11	ppp	6239.T23B12.3.2
6239.F13G3.11	ppp	6239.T04A8.11.2
6239.F13G3.11	ppp	6239.F43C1.6
6239.F13G3.11	ppp	6239.Y55F3BL.1
6239.F13G3.11	ppp	6239.K07A12.7
6239.F13G3.11	ppp	6239.Y119D3B.16
6239.F13G3.11	ppp	6239.T08B2.8
6239.F13G3.11	ppp	6239.Y39B6A.39a
6239.F13G3.11	ppp	6239.Y39A1A.6
6239.F13G3.11	ppp	6239.T01E8.6
6239.F13G3.11	ppp	6239.F59A3.3
6239.F13G3.11	ppp	6239.Y34D9A.1.1
6239.F13G3.11	ppp	6239.R12E2.12
6239.F13G3.11	ppp	6239.Y119C1B.4
6239.F13G3.11	ppp	6239.W04B5.4
6239.E01A2.2a.1	ppp	6239.F37E3.1
6239.E01A2.2a.1	ppp	6239.Y71H2B.2
6239.E01A2.2a.1	ppp	6239.K12H4.8
6239.E01A2.2a.1	ppp	6239.F26A3.2a
6239.Y38F1A.5.2	ppp	6239.K03E5.3
6239.C26B2.6	ppp	6239.Y110A7A.16
6239.C26B2.6	ppp	6239.ZK863.3
6239.C26B2.6	ppp	6239.Y111B2A.17
6239.T04A8.6	ppp	6239.W09C5.1
6239.T04A8.6	ppp	6239.T07A9.9a.3
6239.F26E4.1	ppp	6239.F48E8.5.2
6239.F26E4.1	ppp	6239.Y71H2AM.20a.1
6239.R13A5.8	ppp	6239.Y62E10A.1
6239.R13A5.8	ppp	6239.T07A9.11.1
6239.R13A5.8	ppp	6239.Y43B11AR.4
6239.R13A5.8	ppp	6239.Y71A12B.1a
6239.R13A5.8	ppp	6239.T05F1.3.1
6239.R13A5.8	ppp	6239.Y37E3.8a
6239.R13A5.8	ppp	6239.ZK652.4.3
6239.R13A5.8	ppp	6239.Y24D9A.4a
6239.R13A5.8	ppp	6239.R151.3.2
6239.R13A5.8	ppp	6239.Y71F9AL.13a.1
6239.R13A5.8	ppp	6239.W01D2.1.1
6239.R13A5.8	ppp	6239.T05E11.1
6239.R13A5.8	ppp	6239.T01C3.6.1
6239.R13A5.8	ppp	6239.Y45F10D.12.3
6239.R13A5.8	ppp	6239.Y105E8A.16.1
6239.R13A5.8	ppp	6239.ZK1010.1
6239.R13A5.8	ppp	6239.T24B8.1a.1
6239.R13A5.8	ppp	6239.T22F3.4
6239.R13A5.8	ppp	6239.Y48B6A.2.1
6239.R13A5.8	ppp	6239.Y41D4B.5
6239.R13A5.8	ppp	6239.Y106G6H.3a
6239.R13A5.8	ppp	6239.ZC434.2
6239.R13A5.8	ppp	6239.T08B2.10
6239.R13A5.8	ppp	6239.Y57G11C.16
6239.R13A5.8	ppp	6239.W09C5.6a
6239.R13A5.8	ppp	6239.Y48G8AL.8a
6239.R13A5.8	ppp	6239.Y37E3.7.2
6239.F56H1.4	ppp	6239.T22D1.9.1
6239.F56H1.4	ppp	6239.Y119D3B.15
6239.F56H1.4	ppp	6239.T06D8.8.1
6239.F56H1.4	ppp	6239.K07D4.3
6239.F56H1.4	ppp	6239.F57B9.10a
6239.F28D1.1	ppp	6239.Y39A1A.14
6239.F28D1.1	ppp	6239.Y51H7C.11
6239.F28D1.1	ppp	6239.Y23H5B.5
6239.F28D1.1	ppp	6239.Y71A12B.1a
6239.F28D1.1	ppp	6239.W01B11.3.1
6239.F28D1.1	ppp	6239.Y61A9LA.10
6239.F28D1.1	ppp	6239.F55F8.3
6239.F28D1.1	ppp	6239.ZK430.1
6239.F28D1.1	ppp	6239.T02H6.1a
6239.F28D1.1	ppp	6239.F57B9.5
6239.F28D1.1	ppp	6239.Y45F10D.7
6239.F28D1.1	ppp	6239.T20B12.3
6239.F28D1.1	ppp	6239.ZK795.3
6239.F28D1.1	ppp	6239.F40F8.10
6239.F28D1.1	ppp	6239.Y48G1A.4
6239.F28D1.1	ppp	6239.F55A12.8
6239.F28D1.1	ppp	6239.F49D11.10.1
6239.F28D1.1	ppp	6239.ZC434.2
6239.F28D1.1	ppp	6239.ZK430.7
6239.F28D1.1	ppp	6239.K05C4.5
6239.F28D1.1	ppp	6239.K07C5.4
6239.F28D1.1	ppp	6239.Y75B8A.7
6239.F28D1.1	ppp	6239.T01C3.7.1
6239.F28D1.1	ppp	6239.T10B5.3
6239.F28D1.1	ppp	6239.T01B7.5a.1
6239.F28D1.1	ppp	6239.F30A10.9
6239.F28D1.1	ppp	6239.Y53C12B.1
6239.F28D1.1	ppp	6239.ZC434.4.1
6239.Y37D8A.9b	ppp	6239.T22D1.10
6239.C18A3.3	ppp	6239.K01C8.9
6239.C18A3.3	ppp	6239.R13A5.12
6239.C18A3.3	ppp	6239.Y54E10A.10
6239.C18A3.3	ppp	6239.H06I04.3a
6239.C18A3.3	ppp	6239.Y48B6A.1
6239.C18A3.3	ppp	6239.K12H4.3
6239.C18A3.3	ppp	6239.C43E11.9
6239.F58B3.5a	ppp	6239.R11A8.6.1
6239.F58B3.5a	ppp	6239.R74.1.1
6239.F58B3.5a	ppp	6239.Y41E3.4a
6239.F58B3.5a	ppp	6239.T02G5.9b
6239.F58B3.5a	ppp	6239.ZC434.5.1
6239.F58B3.5a	ppp	6239.T20H4.3a
6239.T22D1.9.1	ppp	6239.Y119D3B.15
6239.C43E11.10	ppp	6239.K03E5.3
6239.C43E11.10	ppp	6239.F59E10.1
6239.Y73F8A.24c	ppp	6239.Y54E10BR.6
6239.Y73F8A.24c	ppp	6239.ZK550.4.2
6239.F57B9.10a	ppp	6239.T22D1.9.1
6239.F57B9.10a	ppp	6239.T06D8.8.1
6239.F57B9.10a	ppp	6239.K07D4.3
6239.F57B9.10a	ppp	6239.Y119D3B.15
6239.C47D12.8	ppp	6239.Y56A3A.27
6239.C47D12.8	ppp	6239.K07G5.2
6239.C47D12.8	ppp	6239.F18C5.2
6239.F28F8.3.1	ppp	6239.Y49E10.15
6239.F28F8.3.1	ppp	6239.F43G6.9
6239.F28F8.3.1	ppp	6239.Y110A7A.8
6239.F28F8.3.1	ppp	6239.M28.5.2
6239.F28F8.3.1	ppp	6239.Y46G5A.4
6239.F28F8.3.1	ppp	6239.ZK652.1
6239.F28F8.3.1	ppp	6239.ZK328.2
6239.F28F8.3.1	ppp	6239.F40F8.9
6239.F28F8.3.1	ppp	6239.F32A5.7
6239.F28F8.3.1	ppp	6239.Y71F9B.4.1
6239.F28F8.3.1	ppp	6239.Y73B6BL.32
6239.F28F8.3.1	ppp	6239.M03C11.7
6239.F28F8.3.1	ppp	6239.Y71G12B.14
6239.F28F8.3.1	ppp	6239.Y116A8C.42
6239.F28F8.3.1	ppp	6239.Y62E10A.12.2
6239.F28F8.3.1	ppp	6239.Y59A8B.6
6239.F28F8.3.1	ppp	6239.T10G3.6a
6239.F28F8.3.1	ppp	6239.W08E3.1
6239.F28F8.3.1	ppp	6239.ZK593.7.2
6239.R07G3.1	ppp	6239.B0302.1a.2
6239.R07G3.1	ppp	6239.T26E3.3a.1
6239.T13F2.3b	ppp	6239.Y17G7B.2b
6239.T13F2.3b	ppp	6239.C14B1.4
6239.T13F2.3b	ppp	6239.ZC302.2a
6239.F53A2.6a	ppp	6239.F57B9.6a.2
6239.F53A2.6a	ppp	6239.M110.4a
6239.F53A2.6a	ppp	6239.Y106G6H.2a.2
6239.F53A2.6a	ppp	6239.F57B9.3
6239.C27H5.3.2	ppp	6239.F26E4.10a
6239.Y32F6B.3	ppp	6239.T26E3.3a.1
6239.Y32F6B.3	ppp	6239.B0302.1a.2
6239.K03B4.3b.1	ppp	6239.ZK1320.7
6239.K03B4.3b.1	ppp	6239.T20B12.2.2
6239.ZK616.4.2	ppp	6239.T22D1.10
6239.ZK616.4.2	ppp	6239.C27H6.2
6239.Y45F10D.12.3	ppp	6239.Y71A12B.1a
6239.Y45F10D.12.3	ppp	6239.ZK1010.1
6239.Y45F10D.12.3	ppp	6239.ZK652.4.3
6239.Y45F10D.12.3	ppp	6239.Y48B6A.2.1
6239.Y45F10D.12.3	ppp	6239.ZC434.2
6239.Y45F10D.12.3	ppp	6239.Y71F9AL.13a.1
6239.Y45F10D.12.3	ppp	6239.Y62E10A.1
6239.Y45F10D.12.3	ppp	6239.Y57G11C.16
6239.Y45F10D.12.3	ppp	6239.Y48G8AL.8a
6239.C33H5.6	ppp	6239.C26E6.9c
6239.C33H5.6	ppp	6239.F21H12.1
6239.C33H5.6	ppp	6239.Y17G7B.2b
6239.C27F2.10	ppp	6239.F20D12.2
6239.F13B12.1	ppp	6239.K08E4.1
6239.F13B12.1	ppp	6239.T04A8.14
6239.Y38F2AR.9	ppp	6239.Y57G11C.15a
6239.T01G9.4	ppp	6239.ZK328.5b
6239.T01G9.4	ppp	6239.Y43F4B.4
6239.T01G9.4	ppp	6239.T19B4.2.2
6239.T01G9.4	ppp	6239.Y77E11A.13a
6239.F32D8.6	ppp	6239.Y38F2AR.9
6239.F32D8.6	ppp	6239.Y57G11C.15a
6239.Y43F8C.8	ppp	6239.Y55F3AM.1
6239.Y43F8C.8	ppp	6239.ZK1098.7
6239.Y113G7A.3	ppp	6239.ZC518.2
6239.Y113G7A.3	ppp	6239.ZK512.5a
6239.Y113G7A.3	ppp	6239.Y77E11A.13a
6239.F25H2.10	ppp	6239.Y45F10D.12.3
6239.F25H2.10	ppp	6239.Y71A12B.1a
6239.F25H2.10	ppp	6239.H06I04.4a.2
6239.F25H2.10	ppp	6239.T01C3.6.1
6239.F25H2.10	ppp	6239.Y37E3.8a
6239.F25H2.10	ppp	6239.Y106G6H.3a
6239.F25H2.10	ppp	6239.F37C12.9.1
6239.F25H2.10	ppp	6239.Y48B6A.2.1
6239.F25H2.10	ppp	6239.JC8.3a
6239.F25H2.10	ppp	6239.Y62E10A.1
6239.F25H2.10	ppp	6239.T05F1.3.1
6239.F25H2.10	ppp	6239.F53A3.3a.3
6239.F25H2.10	ppp	6239.F56F3.5
6239.F25H2.10	ppp	6239.K02B2.5
6239.F25H2.10	ppp	6239.F40F11.1.2
6239.F25H2.10	ppp	6239.F39B2.6.2
6239.F25H2.10	ppp	6239.F37C12.4
6239.F25H2.10	ppp	6239.F28C6.7a.3
6239.F25H2.10	ppp	6239.F55D10.2
6239.F25H2.10	ppp	6239.W01D2.1.1
6239.F25H2.10	ppp	6239.F53G12.10.1
6239.F25H2.10	ppp	6239.F42C5.8
6239.F25H2.10	ppp	6239.ZK1010.1
6239.F25H2.10	ppp	6239.F56E10.4.1
6239.F25H2.10	ppp	6239.Y71F9AL.13a.1
6239.F25H2.10	ppp	6239.K11H12.2
6239.F25H2.10	ppp	6239.Y43B11AR.4
6239.F25H2.10	ppp	6239.T22F3.4
6239.F25H2.10	ppp	6239.T08B2.10
6239.F25H2.10	ppp	6239.F36A2.6.1
6239.F25H2.10	ppp	6239.Y37E3.7.2
6239.F25H2.10	ppp	6239.T24B8.1a.1
6239.F25H2.10	ppp	6239.Y48G8AL.8a
6239.F25H2.10	ppp	6239.F37C12.11
6239.F25H2.10	ppp	6239.T05E11.1
6239.F25H2.10	ppp	6239.F52B5.6.4
6239.F25H2.10	ppp	6239.M01F1.2.1
6239.F25H2.10	ppp	6239.F28D1.7.1
6239.F25H2.10	ppp	6239.Y41D4B.5
6239.F25H2.10	ppp	6239.F54E7.2.3
6239.F25H2.10	ppp	6239.K04D7.1.3
6239.F25H2.10	ppp	6239.W09C5.6a
6239.F25H2.10	ppp	6239.F40F8.10
6239.F25H2.10	ppp	6239.Y57G11C.16
6239.F25H2.10	ppp	6239.R13A5.8
6239.F25H2.10	ppp	6239.ZC434.2
6239.F25H2.10	ppp	6239.R11D1.8.1
6239.F25H2.10	ppp	6239.F25H5.4a.1
6239.F25H2.10	ppp	6239.F54C9.5
6239.F25H2.10	ppp	6239.Y24D9A.4a
6239.F25H2.10	ppp	6239.Y105E8A.16.1
6239.F25H2.10	ppp	6239.R151.3.2
6239.F25H2.10	ppp	6239.T07A9.11.1
6239.F25H2.10	ppp	6239.ZK652.4.3
6239.R11A8.4a	ppp	6239.Y37A1B.1a
6239.R11A8.4a	ppp	6239.T07A9.8
6239.C23G10.3.1	ppp	6239.Y53C12B.2
6239.C23G10.3.1	ppp	6239.C26F1.4.2
6239.C23G10.3.1	ppp	6239.T24B8.1a.1
6239.C23G10.3.1	ppp	6239.T05E11.1
6239.C23G10.3.1	ppp	6239.F36A2.6.1
6239.C23G10.3.1	ppp	6239.Y71A12B.1a
6239.C23G10.3.1	ppp	6239.F10E7.7.2
6239.C23G10.3.1	ppp	6239.H06H21.3
6239.C23G10.3.1	ppp	6239.Y37E3.8a
6239.C23G10.3.1	ppp	6239.F54E7.2.3
6239.C23G10.3.1	ppp	6239.T23D8.4
6239.C23G10.3.1	ppp	6239.T01C3.6.1
6239.C23G10.3.1	ppp	6239.H06I04.4a.2
6239.C23G10.3.1	ppp	6239.C49H3.11.1
6239.C23G10.3.1	ppp	6239.Y45F10D.12.3
6239.C23G10.3.1	ppp	6239.ZK1010.1
6239.C23G10.3.1	ppp	6239.T05F1.3.1
6239.C23G10.3.1	ppp	6239.F52B5.6.4
6239.C23G10.3.1	ppp	6239.Y106G6H.3a
6239.C23G10.3.1	ppp	6239.M01F1.2.1
6239.C23G10.3.1	ppp	6239.K11H12.2
6239.C23G10.3.1	ppp	6239.F13B10.2a.1
6239.C23G10.3.1	ppp	6239.F53G12.10.1
6239.C23G10.3.1	ppp	6239.W01D2.1.1
6239.C23G10.3.1	ppp	6239.R13A5.8
6239.C23G10.3.1	ppp	6239.Y62E10A.1
6239.C23G10.3.1	ppp	6239.F55D10.2
6239.C23G10.3.1	ppp	6239.Y43B11AR.4
6239.C23G10.3.1	ppp	6239.R151.3.2
6239.C23G10.3.1	ppp	6239.F53A3.3a.3
6239.C23G10.3.1	ppp	6239.C27A2.2a
6239.C23G10.3.1	ppp	6239.F56F3.5
6239.C23G10.3.1	ppp	6239.F39B2.6.2
6239.C23G10.3.1	ppp	6239.C27D11.1
6239.C23G10.3.1	ppp	6239.R11D1.8.1
6239.C23G10.3.1	ppp	6239.F07D10.1
6239.C23G10.3.1	ppp	6239.F37C12.4
6239.C23G10.3.1	ppp	6239.F28C6.7a.3
6239.C23G10.3.1	ppp	6239.ZK652.4.3
6239.C23G10.3.1	ppp	6239.Y24D9A.4a
6239.C23G10.3.1	ppp	6239.F40F11.1.2
6239.C23G10.3.1	ppp	6239.F40F8.10
6239.C23G10.3.1	ppp	6239.Y71F9AL.13a.1
6239.C23G10.3.1	ppp	6239.Y37E3.7.2
6239.C23G10.3.1	ppp	6239.Y105E8A.16.1
6239.C23G10.3.1	ppp	6239.T23D8.3.2
6239.C23G10.3.1	ppp	6239.F57B9.5
6239.C23G10.3.1	ppp	6239.D1007.6.2
6239.C23G10.3.1	ppp	6239.Y48B6A.2.1
6239.C23G10.3.1	ppp	6239.F10G7.1.2
6239.C23G10.3.1	ppp	6239.JC8.3a
6239.C23G10.3.1	ppp	6239.F37C12.9.1
6239.C23G10.3.1	ppp	6239.C37A2.7
6239.C23G10.3.1	ppp	6239.F25H2.10
6239.C23G10.3.1	ppp	6239.ZC434.2
6239.C23G10.3.1	ppp	6239.Y57G11C.16
6239.C23G10.3.1	ppp	6239.F37C12.11
6239.C23G10.3.1	ppp	6239.T08B2.10
6239.C23G10.3.1	ppp	6239.Y48G8AL.8a
6239.C23G10.3.1	ppp	6239.C32E8.2a
6239.C23G10.3.1	ppp	6239.F56D1.3
6239.C23G10.3.1	ppp	6239.Y105E8B.3.2
6239.C23G10.3.1	ppp	6239.D1007.12.2
6239.C23G10.3.1	ppp	6239.T07A9.11.1
6239.C23G10.3.1	ppp	6239.E04A4.8
6239.C23G10.3.1	ppp	6239.F10B5.1.2
6239.C23G10.3.1	ppp	6239.F54C9.5
6239.C23G10.3.1	ppp	6239.C26F1.9
6239.C23G10.3.1	ppp	6239.W09C5.6a
6239.C23G10.3.1	ppp	6239.F56E10.4.1
6239.C23G10.3.1	ppp	6239.T23B12.3.2
6239.C23G10.3.1	ppp	6239.F25H5.4a.1
6239.C23G10.3.1	ppp	6239.F28D1.7.1
6239.C23G10.3.1	ppp	6239.C42C1.14.2
6239.C23G10.3.1	ppp	6239.Y57G11C.34
6239.C23G10.3.1	ppp	6239.K02B2.5
6239.C23G10.3.1	ppp	6239.C53H9.1
6239.C23G10.3.1	ppp	6239.Y41D4B.5
6239.C23G10.3.1	ppp	6239.F22B5.2a
6239.C23G10.3.1	ppp	6239.K04D7.1.3
6239.C23G10.3.1	ppp	6239.F42C5.8
6239.T06D8.8.1	ppp	6239.T22D1.9.1
6239.T06D8.8.1	ppp	6239.Y119D3B.15
6239.R06C1.3a	ppp	6239.F56A11.1
6239.T05A8.5	ppp	6239.C26F1.4.2
6239.T05A8.5	ppp	6239.C23G10.3.1
6239.K07G5.2	ppp	6239.C50F2.3
6239.F25H5.4a.1	ppp	6239.K11H12.2
6239.F25H5.4a.1	ppp	6239.T05E11.1
6239.F25H5.4a.1	ppp	6239.T24B8.1a.1
6239.F25H5.4a.1	ppp	6239.F36A2.6.1
6239.F25H5.4a.1	ppp	6239.Y43B11AR.4
6239.F25H5.4a.1	ppp	6239.F40F8.10
6239.F25H5.4a.1	ppp	6239.R13A5.8
6239.F25H5.4a.1	ppp	6239.R11D1.8.1
6239.F25H5.4a.1	ppp	6239.F52B5.6.4
6239.F25H5.4a.1	ppp	6239.R151.3.2
6239.F25H5.4a.1	ppp	6239.ZK652.4.3
6239.F25H5.4a.1	ppp	6239.Y24D9A.4a
6239.F25H5.4a.1	ppp	6239.F54C9.5
6239.F25H5.4a.1	ppp	6239.M01F1.2.1
6239.F25H5.4a.1	ppp	6239.F54E7.2.3
6239.F25H5.4a.1	ppp	6239.Y71F9AL.13a.1
6239.F25H5.4a.1	ppp	6239.ZK1010.1
6239.F25H5.4a.1	ppp	6239.JC8.3a
6239.F25H5.4a.1	ppp	6239.Y71A12B.1a
6239.F25H5.4a.1	ppp	6239.T07A9.11.1
6239.F25H5.4a.1	ppp	6239.F37C12.9.1
6239.F25H5.4a.1	ppp	6239.Y57G11C.16
6239.F25H5.4a.1	ppp	6239.Y105E8A.16.1
6239.F25H5.4a.1	ppp	6239.F28C6.7a.3
6239.F25H5.4a.1	ppp	6239.F37C12.4
6239.F25H5.4a.1	ppp	6239.Y48B6A.2.1
6239.F25H5.4a.1	ppp	6239.F40F11.1.2
6239.F25H5.4a.1	ppp	6239.Y106G6H.3a
6239.F25H5.4a.1	ppp	6239.Y41D4B.5
6239.F25H5.4a.1	ppp	6239.W09C5.6a
6239.F25H5.4a.1	ppp	6239.F53G12.10.1
6239.F25H5.4a.1	ppp	6239.F53A3.3a.3
6239.F25H5.4a.1	ppp	6239.T05F1.3.1
6239.F25H5.4a.1	ppp	6239.F39B2.6.2
6239.F25H5.4a.1	ppp	6239.Y37E3.8a
6239.F25H5.4a.1	ppp	6239.F56F3.5
6239.F25H5.4a.1	ppp	6239.T01C3.6.1
6239.F25H5.4a.1	ppp	6239.H06I04.4a.2
6239.F25H5.4a.1	ppp	6239.F28D1.7.1
6239.F25H5.4a.1	ppp	6239.Y37E3.7.2
6239.F25H5.4a.1	ppp	6239.F37C12.11
6239.F25H5.4a.1	ppp	6239.K04D7.1.3
6239.F25H5.4a.1	ppp	6239.Y45F10D.12.3
6239.F25H5.4a.1	ppp	6239.ZC434.2
6239.F25H5.4a.1	ppp	6239.Y48G8AL.8a
6239.F25H5.4a.1	ppp	6239.K02B2.5
6239.F25H5.4a.1	ppp	6239.F42C5.8
6239.F25H5.4a.1	ppp	6239.T08B2.10
6239.F25H5.4a.1	ppp	6239.F56E10.4.1
6239.F09E5.1	ppp	6239.T26E3.3a.1
6239.F09E5.1	ppp	6239.F54E7.3i
6239.F09E5.1	ppp	6239.R07G3.1
6239.F09E5.1	ppp	6239.F56F10.4
6239.W09C5.1	ppp	6239.Y54E10A.10
6239.F28D1.10	ppp	6239.F56A11.1
6239.F28D1.10	ppp	6239.R06C1.3a
6239.M01F1.6	ppp	6239.Y119D3B.16
6239.M01F1.6	ppp	6239.Y92H12BR.8
6239.M01F1.6	ppp	6239.T21B10.1
6239.M01F1.6	ppp	6239.Y46H3A.7
6239.M01F1.6	ppp	6239.R02F2.9
6239.M01F1.6	ppp	6239.Y66H1A.3
6239.M01F1.6	ppp	6239.Y54E10A.7
6239.M01F1.6	ppp	6239.T04A8.11.2
6239.M01F1.6	ppp	6239.Y119C1B.4
6239.M01F1.6	ppp	6239.W09D10.3
6239.M01F1.6	ppp	6239.W04B5.4
6239.M01F1.6	ppp	6239.T25D3.2
6239.M01F1.6	ppp	6239.Y55F3BL.1
6239.M01F1.6	ppp	6239.R11D1.9
6239.M01F1.6	ppp	6239.T23B12.2
6239.M01F1.6	ppp	6239.Y34D9A.1.1
6239.Y24F12A.2	ppp	6239.B0261.2a
6239.Y54G2A.31	ppp	6239.H06I04.4a.2
6239.Y54G2A.31	ppp	6239.ZK1010.1
6239.Y71F9B.4.1	ppp	6239.Y73B6BL.32
6239.Y71F9B.4.1	ppp	6239.ZK328.2
6239.Y71F9B.4.1	ppp	6239.Y71G12B.14
6239.Y71F9B.4.1	ppp	6239.ZK652.1
6239.F36F2.6	ppp	6239.Y39B6A.36
6239.F36F2.6	ppp	6239.W01G7.3.2
6239.F36F2.6	ppp	6239.F43E2.2
6239.F36F2.6	ppp	6239.W03F9.5.2
6239.T24F1.1	ppp	6239.Y24F12A.2
6239.T24F1.1	ppp	6239.B0261.2a
6239.F59C6.4	ppp	6239.W08D2.7
6239.F59C6.4	ppp	6239.Y51H7C.7
6239.F59C6.4	ppp	6239.Y73B6BL.3
6239.F59C6.4	ppp	6239.Y48A6B.5
6239.F59C6.4	ppp	6239.Y6D11A.1
6239.C17E4.6	ppp	6239.CD4.7b
6239.C17E4.6	ppp	6239.C27H6.2
6239.F52B11.1a.1	ppp	6239.C26E6.9c
6239.F09D1.1	ppp	6239.Y46G5A.4
6239.F09D1.1	ppp	6239.F19F10.9
6239.ZC518.2	ppp	6239.ZK512.5a
6239.ZC518.2	ppp	6239.Y77E11A.13a
6239.T02H6.2	ppp	6239.Y32H12A.2b.1
6239.Y111B2A.11	ppp	6239.Y37D8A.9b
6239.Y111B2A.11	ppp	6239.M04B2.3
6239.Y60A3A.1	ppp	6239.B0261.2a
6239.F59E10.1	ppp	6239.K03E5.3
6239.T25D3.2	ppp	6239.Y55F3BL.1
6239.T25D3.2	ppp	6239.Y66H1A.3
6239.T25D3.2	ppp	6239.Y54E10A.7
6239.T25D3.2	ppp	6239.Y46H3A.7
6239.T25D3.2	ppp	6239.Y34D9A.1.1
6239.T25D3.2	ppp	6239.W04B5.4
6239.T25D3.2	ppp	6239.W09D10.3
6239.T25D3.2	ppp	6239.Y119C1B.4
6239.T25D3.2	ppp	6239.Y39A1A.6
6239.T25D3.2	ppp	6239.Y48E1B.5
6239.T25D3.2	ppp	6239.Y119D3B.16
6239.T25D3.2	ppp	6239.Y92H12BR.8
6239.Y111B2A.22a	ppp	6239.C27H6.2
6239.Y111B2A.22a	ppp	6239.T22D1.10
6239.Y111B2A.22a	ppp	6239.ZK616.4.2
6239.B0336.6.1	ppp	6239.R06C1.3a
6239.B0336.6.1	ppp	6239.F56A11.1
6239.B0336.6.1	ppp	6239.F28D1.10
6239.T20B12.2.2	ppp	6239.Y97E10AR.5
6239.T20B12.2.2	ppp	6239.Y73F8A.24c
6239.T20B12.2.2	ppp	6239.W03F9.5.2
6239.T20B12.2.2	ppp	6239.ZK550.4.2
6239.T20B12.2.2	ppp	6239.T24H10.1
6239.T20B12.2.2	ppp	6239.Y54E10BR.6
6239.T20B12.2.2	ppp	6239.Y39B6A.36
6239.F17C11.9a	ppp	6239.F31E3.5.1
6239.F17C11.9a	ppp	6239.Y41E3.10b
6239.F17C11.9a	ppp	6239.F58B3.5a
6239.F17C11.9a	ppp	6239.F54H12.6
6239.F17C11.9a	ppp	6239.ZC434.5.1
6239.F17C11.9a	ppp	6239.R03G5.1a.1
6239.F56F10.4	ppp	6239.T26E3.3a.1
6239.R08D7.5	ppp	6239.F20D12.2
6239.R08D7.5	ppp	6239.JC8.13
6239.T01G1.3	ppp	6239.Y77E11A.13a
6239.T01G1.3	ppp	6239.ZK512.5a
6239.T01G1.3	ppp	6239.ZC518.2
6239.T01G1.3	ppp	6239.Y113G7A.3
6239.F28C6.6.2	ppp	6239.R09B3.3
6239.F28C6.6.2	ppp	6239.F56A8.6.1
6239.F28C6.6.2	ppp	6239.Y76B12C.7a.2
6239.F28C6.6.2	ppp	6239.R144.2a
6239.F28C6.6.2	ppp	6239.T12D8.2
6239.F28C6.6.2	ppp	6239.R06C1.4
6239.F28C6.6.2	ppp	6239.R09B3.2
6239.Y48C3A.14a	ppp	6239.Y50D4C.3
6239.R31.2a	ppp	6239.Y113G7A.3
6239.R31.2a	ppp	6239.Y77E11A.13a
6239.C01F1.1	ppp	6239.Y37E3.3
6239.C01F1.1	ppp	6239.ZK550.4.2
6239.C01F1.1	ppp	6239.F23B2.13
6239.C01F1.1	ppp	6239.Y54E10BR.6
6239.C01F1.1	ppp	6239.C06A1.5
6239.C01F1.1	ppp	6239.F43E2.2
6239.C01F1.1	ppp	6239.F36F2.6
6239.C01F1.1	ppp	6239.W03F9.5.2
6239.C01F1.1	ppp	6239.T20B12.2.2
6239.C01F1.1	ppp	6239.Y73F8A.24c
6239.C01F1.1	ppp	6239.W01G7.3.2
6239.C01F1.1	ppp	6239.Y39B6A.36
6239.C01F1.1	ppp	6239.C36B1.3
6239.F48E8.4	ppp	6239.F55A11.3
6239.F48E8.4	ppp	6239.R151.6
6239.T08A11.2	ppp	6239.T27F2.1
6239.T08A11.2	ppp	6239.Y116A8C.42
6239.T08A11.2	ppp	6239.W08E3.1
6239.T08A11.2	ppp	6239.W07E6.4
6239.T08A11.2	ppp	6239.T28D9.10a
6239.T08A11.2	ppp	6239.ZK652.1
6239.T08A11.2	ppp	6239.Y47G6A.20b
6239.T08A11.2	ppp	6239.ZK328.2
6239.T08A11.2	ppp	6239.Y49E10.15
6239.T08A11.2	ppp	6239.Y54F10BM.14
6239.T08A11.2	ppp	6239.T13H5.4
6239.T08A11.2	ppp	6239.Y71F9B.4.1
6239.T08A11.2	ppp	6239.Y110A7A.8
6239.T08A11.2	ppp	6239.T10G3.6a
6239.T08A11.2	ppp	6239.Y92C3B.2a
6239.T08A11.2	ppp	6239.Y46G5A.4
6239.T08A11.2	ppp	6239.Y65B4A.1
6239.T08A11.2	ppp	6239.Y59A8B.6
6239.T08A11.2	ppp	6239.Y111B2A.18.1
6239.T08A11.2	ppp	6239.T10F2.4
6239.T08A11.2	ppp	6239.W03F9.10
6239.Y105E8A.2	ppp	6239.R151.6
6239.R11A8.6.1	ppp	6239.ZC434.5.1
6239.R11A8.6.1	ppp	6239.Y41E3.4a
6239.B0025.4	ppp	6239.Y111B2A.11
6239.B0025.4	ppp	6239.K03D10.3
6239.B0025.4	ppp	6239.VC5.4.1
6239.B0025.4	ppp	6239.M04B2.3
6239.B0025.4	ppp	6239.R07B5.9h
6239.W01D2.1.1	ppp	6239.Y43B11AR.4
6239.W01D2.1.1	ppp	6239.Y24D9A.4a
6239.W01D2.1.1	ppp	6239.ZK652.4.3
6239.W01D2.1.1	ppp	6239.Y71F9AL.13a.1
6239.W01D2.1.1	ppp	6239.Y37E3.8a
6239.W01D2.1.1	ppp	6239.Y45F10D.12.3
6239.W01D2.1.1	ppp	6239.ZK1010.1
6239.W01D2.1.1	ppp	6239.Y106G6H.3a
6239.W01D2.1.1	ppp	6239.Y48B6A.2.1
6239.W01D2.1.1	ppp	6239.W09C5.6a
6239.W01D2.1.1	ppp	6239.Y48G8AL.8a
6239.W01D2.1.1	ppp	6239.Y57G11C.16
6239.W01D2.1.1	ppp	6239.Y37E3.7.2
6239.T08A9.1	ppp	6239.B0261.2a
6239.T08A9.1	ppp	6239.Y60A3A.1
6239.ZK550.4.2	ppp	6239.Y54E10BR.6
6239.ZK550.4.2	ppp	6239.Y97E10AR.5
6239.F29C12.3b	ppp	6239.C48B6.6a
6239.F29C12.3b	ppp	6239.Y57A10A.20
6239.F29C12.3b	ppp	6239.B0261.2a
6239.K05C4.5	ppp	6239.Y23H5B.5
6239.K05C4.5	ppp	6239.Y39A1A.14
6239.K05C4.5	ppp	6239.Y51H7C.11
6239.K05C4.5	ppp	6239.ZC434.4.1
6239.K05C4.5	ppp	6239.K07C5.4
6239.K05C4.5	ppp	6239.Y75B8A.7
6239.K05C4.5	ppp	6239.T20B12.3
6239.K05C4.5	ppp	6239.Y45F10D.7
6239.K05C4.5	ppp	6239.T02H6.1a
6239.K05C4.5	ppp	6239.ZK1127.5
6239.K05C4.5	ppp	6239.T01B7.5a.1
6239.K05C4.5	ppp	6239.Y53C12B.1
6239.K05C4.5	ppp	6239.ZK795.3
6239.K05C4.5	ppp	6239.Y48G1A.4
6239.K05C4.5	ppp	6239.M28.5.2
6239.K05C4.5	ppp	6239.ZK430.1
6239.K05C4.5	ppp	6239.T10B5.3
6239.K05C4.5	ppp	6239.ZK430.7
6239.K05C4.5	ppp	6239.W01B11.3.1
6239.F21C3.5	ppp	6239.H20J04.5
6239.F21C3.5	ppp	6239.T06G6.9
6239.C07A9.2.1	ppp	6239.C34D4.12
6239.C07A9.2.1	ppp	6239.C50F2.3
6239.C07A9.2.1	ppp	6239.Y57A10A.19
6239.C07A9.2.1	ppp	6239.T08A11.2
6239.C07A9.2.1	ppp	6239.D1054.15a
6239.C07A9.2.1	ppp	6239.W08E3.1
6239.C07A9.2.1	ppp	6239.ZK652.1
6239.C07A9.2.1	ppp	6239.Y80D3A.2a
6239.C07A9.2.1	ppp	6239.Y17G7B.9
6239.C07A9.2.1	ppp	6239.T10C6.5
6239.C07A9.2.1	ppp	6239.Y116A8C.42
6239.C07A9.2.1	ppp	6239.T11G6.8
6239.C07A9.2.1	ppp	6239.T28D9.10a
6239.C07A9.2.1	ppp	6239.T27F2.1
6239.C07A9.2.1	ppp	6239.F53B7.3.1
6239.C07A9.2.1	ppp	6239.T10F2.4
6239.C07A9.2.1	ppp	6239.K07C5.6
6239.C07A9.2.1	ppp	6239.K04G7.11
6239.C07A9.2.1	ppp	6239.Y46G5A.4
6239.C07A9.2.1	ppp	6239.R08D7.1
6239.C07A9.2.1	ppp	6239.M03F8.3b
6239.C07A9.2.1	ppp	6239.Y71F9B.4.1
6239.C07A9.2.1	ppp	6239.Y49E10.15
6239.C07A9.2.1	ppp	6239.F52C9.7
6239.C07A9.2.1	ppp	6239.D1081.8
6239.C07A9.2.1	ppp	6239.F56D2.6a
6239.C07A9.2.1	ppp	6239.C50C3.6
6239.C07A9.2.1	ppp	6239.ZK328.2
6239.C07A9.2.1	ppp	6239.F11A10.2
6239.C07A9.2.1	ppp	6239.K01G5.1
6239.C07A9.2.1	ppp	6239.F33A8.1
6239.C07A9.2.1	ppp	6239.H20J04.8
6239.C07A9.2.1	ppp	6239.T12A2.7.1
6239.C07A9.2.1	ppp	6239.C52E4.3.1
6239.C26D10.2a	ppp	6239.M18.7a.2
6239.C26D10.2a	ppp	6239.Y53G8AR.6
6239.C26D10.2a	ppp	6239.F23B2.6
6239.C26D10.2a	ppp	6239.T02H6.2
6239.C09D4.5.1	ppp	6239.T24B8.1a.1
6239.C09D4.5.1	ppp	6239.C26F1.4.2
6239.C09D4.5.1	ppp	6239.F10E7.7.2
6239.C09D4.5.1	ppp	6239.Y71A12B.1a
6239.C09D4.5.1	ppp	6239.F37C12.9.1
6239.C09D4.5.1	ppp	6239.F36A2.6.1
6239.C09D4.5.1	ppp	6239.F54E7.2.3
6239.C09D4.5.1	ppp	6239.F52B5.6.4
6239.C09D4.5.1	ppp	6239.C49H3.11.1
6239.C09D4.5.1	ppp	6239.JC8.3a
6239.C09D4.5.1	ppp	6239.F37C12.11
6239.C09D4.5.1	ppp	6239.Y37E3.8a
6239.C09D4.5.1	ppp	6239.Y57G11C.16
6239.C09D4.5.1	ppp	6239.M01F1.2.1
6239.C09D4.5.1	ppp	6239.H06I04.4a.2
6239.C09D4.5.1	ppp	6239.Y106G6H.3a
6239.C09D4.5.1	ppp	6239.K11H12.2
6239.C09D4.5.1	ppp	6239.T01C3.6.1
6239.C09D4.5.1	ppp	6239.Y48G8AL.8a
6239.C09D4.5.1	ppp	6239.C32E8.2a
6239.C09D4.5.1	ppp	6239.T05E11.1
6239.C09D4.5.1	ppp	6239.ZK1010.1
6239.C09D4.5.1	ppp	6239.Y41D4B.5
6239.C09D4.5.1	ppp	6239.C23G10.3.1
6239.C09D4.5.1	ppp	6239.Y45F10D.12.3
6239.C09D4.5.1	ppp	6239.C16A3.9
6239.C09D4.5.1	ppp	6239.C26F1.9
6239.C09D4.5.1	ppp	6239.F42C5.8
6239.C09D4.5.1	ppp	6239.T05F1.3.1
6239.C09D4.5.1	ppp	6239.F13B10.2a.1
6239.C09D4.5.1	ppp	6239.C14B9.7.1
6239.C09D4.5.1	ppp	6239.F53G12.10.1
6239.C09D4.5.1	ppp	6239.F39B2.6.2
6239.C09D4.5.1	ppp	6239.F56F3.5
6239.C09D4.5.1	ppp	6239.F53A3.3a.3
6239.C09D4.5.1	ppp	6239.Y37E3.7.2
6239.C09D4.5.1	ppp	6239.D1007.6.2
6239.C09D4.5.1	ppp	6239.F25H2.10
6239.C09D4.5.1	ppp	6239.R151.3.2
6239.C09D4.5.1	ppp	6239.Y43B11AR.4
6239.C09D4.5.1	ppp	6239.F55D10.2
6239.C09D4.5.1	ppp	6239.Y105E8A.16.1
6239.C09D4.5.1	ppp	6239.F56E10.4.1
6239.C09D4.5.1	ppp	6239.W09C5.6a
6239.C09D4.5.1	ppp	6239.ZK652.4.3
6239.C09D4.5.1	ppp	6239.E04A4.8
6239.C09D4.5.1	ppp	6239.Y48B6A.2.1
6239.C09D4.5.1	ppp	6239.Y24D9A.4a
6239.C09D4.5.1	ppp	6239.Y71F9AL.13a.1
6239.C09D4.5.1	ppp	6239.W01D2.1.1
6239.C09D4.5.1	ppp	6239.C37A2.7
6239.C09D4.5.1	ppp	6239.R13A5.8
6239.C09D4.5.1	ppp	6239.C27A2.2a
6239.C09D4.5.1	ppp	6239.C47B2.5.2
6239.C09D4.5.1	ppp	6239.F10B5.1.2
6239.C09D4.5.1	ppp	6239.T08B2.10
6239.C09D4.5.1	ppp	6239.Y62E10A.1
6239.C09D4.5.1	ppp	6239.C09H10.2
6239.C09D4.5.1	ppp	6239.F07D10.1
6239.C09D4.5.1	ppp	6239.R11D1.8.1
6239.C09D4.5.1	ppp	6239.ZC434.2
6239.C09D4.5.1	ppp	6239.F40F11.1.2
6239.C09D4.5.1	ppp	6239.F37C12.4
6239.C09D4.5.1	ppp	6239.K02B2.5
6239.C09D4.5.1	ppp	6239.T07A9.11.1
6239.C09D4.5.1	ppp	6239.F28C6.7a.3
6239.C09D4.5.1	ppp	6239.D1007.12.2
6239.C09D4.5.1	ppp	6239.F54C9.5
6239.C09D4.5.1	ppp	6239.F40F8.10
6239.C09D4.5.1	ppp	6239.K04D7.1.3
6239.C09D4.5.1	ppp	6239.C53H9.1
6239.C09D4.5.1	ppp	6239.C42C1.14.2
6239.C09D4.5.1	ppp	6239.F28D1.7.1
6239.C09D4.5.1	ppp	6239.F25H5.4a.1
6239.Y73B6BL.32	ppp	6239.ZK652.1
6239.Y73B6BL.32	ppp	6239.ZK593.7.2
6239.Y73B6BL.32	ppp	6239.ZK328.2
6239.Y73B6BL.32	ppp	6239.ZK686.4
6239.Y49E10.15	ppp	6239.Y71F9B.4.1
6239.Y49E10.15	ppp	6239.ZK328.2
6239.Y49E10.15	ppp	6239.ZK593.7.2
6239.Y49E10.15	ppp	6239.ZK652.1
6239.Y49E10.15	ppp	6239.Y59A8B.6
6239.Y49E10.15	ppp	6239.Y62E10A.12.2
6239.Y49E10.15	ppp	6239.Y71G12B.14
6239.Y49E10.15	ppp	6239.Y54F10BM.14
6239.Y49E10.15	ppp	6239.Y73B6BL.32
6239.Y49E10.15	ppp	6239.ZK1098.1a
6239.Y49E10.15	ppp	6239.ZK686.4
6239.W10D9.5	ppp	6239.F23H12.2
6239.W10D9.5	ppp	6239.ZK652.2
6239.ZK512.5a	ppp	6239.Y77E11A.13a
6239.Y55F3BL.1	ppp	6239.Y92H12BR.8
6239.Y55F3BL.1	ppp	6239.Y66H1A.3
6239.D1007.6.2	ppp	6239.K04D7.1.3
6239.D1007.6.2	ppp	6239.T05F1.3.1
6239.D1007.6.2	ppp	6239.F39B2.6.2
6239.D1007.6.2	ppp	6239.F56F3.5
6239.D1007.6.2	ppp	6239.R151.3.2
6239.D1007.6.2	ppp	6239.F55D10.2
6239.D1007.6.2	ppp	6239.Y105E8A.16.1
6239.D1007.6.2	ppp	6239.Y48B6A.2.1
6239.D1007.6.2	ppp	6239.ZC434.2
6239.D1007.6.2	ppp	6239.F25H2.10
6239.D1007.6.2	ppp	6239.T07A9.11.1
6239.D1007.6.2	ppp	6239.F56E10.4.1
6239.D1007.6.2	ppp	6239.W09C5.6a
6239.D1007.6.2	ppp	6239.F54C9.5
6239.D1007.6.2	ppp	6239.E04A4.8
6239.D1007.6.2	ppp	6239.F28D1.7.1
6239.D1007.6.2	ppp	6239.F10B5.1.2
6239.D1007.6.2	ppp	6239.Y37E3.7.2
6239.D1007.6.2	ppp	6239.R13A5.8
6239.D1007.6.2	ppp	6239.Y62E10A.1
6239.D1007.6.2	ppp	6239.F07D10.1
6239.D1007.6.2	ppp	6239.F25H5.4a.1
6239.D1007.6.2	ppp	6239.Y71F9AL.13a.1
6239.D1007.6.2	ppp	6239.K11H12.2
6239.D1007.6.2	ppp	6239.T05E11.1
6239.D1007.6.2	ppp	6239.T08B2.10
6239.D1007.6.2	ppp	6239.T24B8.1a.1
6239.D1007.6.2	ppp	6239.F10E7.7.2
6239.D1007.6.2	ppp	6239.Y71A12B.1a
6239.D1007.6.2	ppp	6239.R11D1.8.1
6239.D1007.6.2	ppp	6239.F40F11.1.2
6239.D1007.6.2	ppp	6239.F37C12.4
6239.D1007.6.2	ppp	6239.F28C6.7a.3
6239.D1007.6.2	ppp	6239.K02B2.5
6239.D1007.6.2	ppp	6239.F40F8.10
6239.D1007.6.2	ppp	6239.F36A2.6.1
6239.D1007.6.2	ppp	6239.Y41D4B.5
6239.D1007.6.2	ppp	6239.T23D8.3.2
6239.D1007.6.2	ppp	6239.F42C5.8
6239.D1007.6.2	ppp	6239.F10G7.1.2
6239.D1007.6.2	ppp	6239.F37C12.9.1
6239.D1007.6.2	ppp	6239.Y37E3.8a
6239.D1007.6.2	ppp	6239.Y57G11C.16
6239.D1007.6.2	ppp	6239.H06I04.4a.2
6239.D1007.6.2	ppp	6239.JC8.3a
6239.D1007.6.2	ppp	6239.F13B10.2a.1
6239.D1007.6.2	ppp	6239.F37C12.11
6239.D1007.6.2	ppp	6239.F53G12.10.1
6239.D1007.6.2	ppp	6239.T01C3.6.1
6239.D1007.6.2	ppp	6239.ZK1010.1
6239.D1007.6.2	ppp	6239.Y48G8AL.8a
6239.D1007.6.2	ppp	6239.Y45F10D.12.3
6239.D1007.6.2	ppp	6239.H06H21.3
6239.D1007.6.2	ppp	6239.F53A3.3a.3
6239.D1007.6.2	ppp	6239.Y43B11AR.4
6239.D1007.6.2	ppp	6239.ZK652.4.3
6239.D1007.6.2	ppp	6239.F54E7.2.3
6239.D1007.6.2	ppp	6239.F52B5.6.4
6239.D1007.6.2	ppp	6239.M01F1.2.1
6239.D1007.6.2	ppp	6239.Y106G6H.3a
6239.C34E10.11	ppp	6239.Y57G11C.34
6239.C34E10.11	ppp	6239.Y55F3AM.1
6239.C34E10.11	ppp	6239.F33D4.8
6239.C34E10.11	ppp	6239.F09G8.3
6239.C34E10.11	ppp	6239.Y37D8A.18
6239.C34E10.11	ppp	6239.M88.2
6239.C34E10.11	ppp	6239.Y39B6A.39a
6239.C34E10.11	ppp	6239.F29B9.10
6239.C34E10.11	ppp	6239.Y43F8C.8
6239.C34E10.11	ppp	6239.T13H5.5
6239.C34E10.11	ppp	6239.E02A10.1
6239.C34E10.11	ppp	6239.W04D2.5
6239.C34E10.11	ppp	6239.K07A12.7
6239.C34E10.11	ppp	6239.T01E8.6
6239.C34E10.11	ppp	6239.ZK1098.7
6239.C34E10.11	ppp	6239.F21D5.8
6239.C34E10.11	ppp	6239.F56D1.3
6239.C34E10.11	ppp	6239.T23B12.3.2
6239.C34E10.11	ppp	6239.R12E2.12
6239.H20J04.5	ppp	6239.T06G6.9
6239.Y17G7B.2b	ppp	6239.C14B1.4
6239.Y17G7B.2b	ppp	6239.C26E6.9c
6239.Y17G7B.2b	ppp	6239.ZC302.2a
6239.Y17G7B.2b	ppp	6239.ZK863.6.3
6239.C10C5.6c	ppp	6239.C10H11.8a
6239.C10C5.6c	ppp	6239.F29C12.3b
6239.C10C5.6c	ppp	6239.B0261.2a
6239.C10C5.6c	ppp	6239.T24F1.1
6239.C10C5.6c	ppp	6239.F54C8.5
6239.C10C5.6c	ppp	6239.C48B6.6a
6239.C10C5.6c	ppp	6239.Y24F12A.2
6239.C10C5.6c	ppp	6239.Y60A3A.1
6239.Y71H2AM.20a.1	ppp	6239.F48E8.5.2
6239.Y71H2AM.20a.1	ppp	6239.K04D7.1.3
6239.C32A3.1a	ppp	6239.K08B4.1a
6239.C32A3.1a	ppp	6239.R107.8
6239.H06I04.3a	ppp	6239.T04A8.6
6239.H06I04.3a	ppp	6239.W01B11.3.1
6239.C41G7.1b	ppp	6239.Y39A3CR.1a
6239.B0035.4	ppp	6239.C08F8.1a
6239.B0035.4	ppp	6239.T06G6.9
6239.B0035.4	ppp	6239.F21C3.5
6239.B0035.4	ppp	6239.H20J04.5
6239.K05C4.6b	ppp	6239.T22D1.10
6239.K05C4.6b	ppp	6239.F35F11.1
6239.K05C4.6b	ppp	6239.C27H6.2
6239.K05C4.6b	ppp	6239.ZK742.1a.1
6239.D2007.5.1	ppp	6239.Y60A3A.1
6239.D2007.5.1	ppp	6239.T08A9.1
6239.D2007.5.1	ppp	6239.B0261.2a
6239.B0464.2c	ppp	6239.F25B3.6
6239.B0464.2c	ppp	6239.C55A6.9
6239.B0464.2c	ppp	6239.F02E9.10c.1
6239.B0464.2c	ppp	6239.T04A8.14
6239.B0464.2c	ppp	6239.F35F11.1
6239.F43E2.2	ppp	6239.K08E4.1
6239.F43E2.2	ppp	6239.Y54E10BR.6
6239.F43E2.2	ppp	6239.Y97E10AR.5
6239.R12C12.2	ppp	6239.ZK742.1a.1
6239.W03F9.10	ppp	6239.W07E6.4
6239.W03F9.10	ppp	6239.W08E3.1
6239.W03F9.10	ppp	6239.Y46G5A.4
6239.W03F9.10	ppp	6239.ZK328.2
6239.W03F9.10	ppp	6239.Y54F10BM.14
6239.W03F9.10	ppp	6239.Y49E10.15
6239.W03F9.10	ppp	6239.Y71F9B.4.1
6239.W03F9.10	ppp	6239.Y116A8C.42
6239.W03F9.10	ppp	6239.Y59A8B.6
6239.W03F9.10	ppp	6239.Y62E10A.12.2
6239.W03F9.10	ppp	6239.ZK652.1
6239.M01E11.3	ppp	6239.T04A11.6
6239.M01E11.3	ppp	6239.Y48C3A.14a
6239.M01E11.3	ppp	6239.Y56A3A.27
6239.F53G2.7.1	ppp	6239.Y54E10BR.6
6239.F53G2.7.1	ppp	6239.ZK550.4.2
6239.F53G2.7.1	ppp	6239.F43E2.2
6239.F53G2.7.1	ppp	6239.Y73F8A.24c
6239.VC5.4.1	ppp	6239.Y111B2A.22a
6239.VC5.4.1	ppp	6239.T22D1.10
6239.VC5.4.1	ppp	6239.M04B2.3
6239.VC5.4.1	ppp	6239.Y37D8A.9b
6239.VC5.4.1	ppp	6239.ZK616.4.2
6239.VC5.4.1	ppp	6239.C27H6.2
6239.VC5.4.1	ppp	6239.Y54G2A.31
6239.VC5.4.1	ppp	6239.Y111B2A.11
6239.F21H12.1	ppp	6239.T12D8.1
6239.F21H12.1	ppp	6239.F26H11.2a
6239.F21H12.1	ppp	6239.Y17G7B.2b
6239.F21H12.1	ppp	6239.C14B1.4
6239.F21H12.1	ppp	6239.T13F2.3b
6239.F21H12.1	ppp	6239.F52B11.1a.1
6239.F21H12.1	ppp	6239.ZK863.6.3
6239.F21H12.1	ppp	6239.C26E6.9c
6239.F21H12.1	ppp	6239.ZC302.2a
6239.F13B9.1a	ppp	6239.Y77E11A.13a
6239.F13B9.1a	ppp	6239.Y113G7A.3
6239.R07B5.9h	ppp	6239.T22D1.10
6239.R07B5.9h	ppp	6239.M04B2.3
6239.R07B5.9h	ppp	6239.Y37D8A.9b
6239.R07B5.9h	ppp	6239.C27H6.2
6239.R07B5.9h	ppp	6239.Y111B2A.11
6239.C06E1.10	ppp	6239.W01B11.3.1
6239.C06E1.10	ppp	6239.F27C1.6.1
6239.C06E1.10	ppp	6239.T20B12.3
6239.C06E1.10	ppp	6239.T01B7.5a.1
6239.C06E1.10	ppp	6239.Y48G1A.4
6239.C06E1.10	ppp	6239.Y51H7C.11
6239.C06E1.10	ppp	6239.C16A3.3
6239.C06E1.10	ppp	6239.Y75B8A.7
6239.K07A1.15	ppp	6239.Y49E10.15
6239.K07A1.15	ppp	6239.Y116A8C.42
6239.K07A1.15	ppp	6239.W08E3.1
6239.K07A1.15	ppp	6239.Y71F9B.4.1
6239.K07A1.15	ppp	6239.ZK652.1
6239.K03D10.3	ppp	6239.M04B2.3
6239.K03D10.3	ppp	6239.T22D1.10
6239.K03D10.3	ppp	6239.Y37D8A.9b
6239.K03D10.3	ppp	6239.C27H6.2
6239.K03D10.3	ppp	6239.Y111B2A.11
6239.F56D12.5a.1	ppp	6239.K04D7.1.3
6239.B0035.11	ppp	6239.F35F11.1
6239.B0035.11	ppp	6239.F02E9.10c.1
6239.B0035.11	ppp	6239.K08E4.1
6239.B0035.11	ppp	6239.F25B3.6
6239.B0035.11	ppp	6239.B0464.2c
6239.B0035.11	ppp	6239.C55A6.9
6239.F25B3.6	ppp	6239.K08E4.1
6239.F25B3.6	ppp	6239.F35F11.1
6239.ZK863.6.3	ppp	6239.C14B1.4
6239.ZK863.6.3	ppp	6239.C26E6.9c
6239.C50C3.6	ppp	6239.Y47D3A.27
6239.C50C3.6	ppp	6239.Y49E10.15
6239.C50C3.6	ppp	6239.Y71F9B.4.1
6239.C50C3.6	ppp	6239.EEED8.5
6239.C50C3.6	ppp	6239.ZK652.1
6239.C50C3.6	ppp	6239.F01F1.7
6239.C50C3.6	ppp	6239.T12A2.7.1
6239.C50C3.6	ppp	6239.T10C6.5
6239.C50C3.6	ppp	6239.T10G3.6a
6239.C50C3.6	ppp	6239.C50F2.3
6239.C50C3.6	ppp	6239.M03C11.7
6239.C50C3.6	ppp	6239.M03F8.3b
6239.C50C3.6	ppp	6239.K02F2.3
6239.C50C3.6	ppp	6239.Y73B6BL.32
6239.C50C3.6	ppp	6239.T13H5.4
6239.C50C3.6	ppp	6239.F33A8.1
6239.C50C3.6	ppp	6239.F49D11.1
6239.C50C3.6	ppp	6239.F28F8.3.1
6239.C50C3.6	ppp	6239.Y59A8B.6
6239.C50C3.6	ppp	6239.K03H1.2
6239.C50C3.6	ppp	6239.K07C5.6
6239.C50C3.6	ppp	6239.W03F9.10
6239.C50C3.6	ppp	6239.F53B7.3.1
6239.C50C3.6	ppp	6239.F56D2.6a
6239.C50C3.6	ppp	6239.ZK593.7.2
6239.C50C3.6	ppp	6239.T28D9.10a
6239.C50C3.6	ppp	6239.Y62E10A.12.2
6239.C50C3.6	ppp	6239.F19F10.9
6239.C50C3.6	ppp	6239.T27F2.1
6239.C50C3.6	ppp	6239.Y54G2A.75
6239.C50C3.6	ppp	6239.F11A10.2
6239.C50C3.6	ppp	6239.T11G6.8
6239.C50C3.6	ppp	6239.F10B5.2
6239.C50C3.6	ppp	6239.D1054.15a
6239.C50C3.6	ppp	6239.Y116A8C.42
6239.C50C3.6	ppp	6239.W08E3.1
6239.C50C3.6	ppp	6239.Y71G12B.14
6239.C50C3.6	ppp	6239.T08A11.2
6239.C50C3.6	ppp	6239.Y80D3A.2a
6239.C50C3.6	ppp	6239.Y57A10A.19
6239.C50C3.6	ppp	6239.M28.5.2
6239.C50C3.6	ppp	6239.C52E4.3.1
6239.C50C3.6	ppp	6239.Y110A7A.8
6239.C50C3.6	ppp	6239.ZK328.2
6239.C50C3.6	ppp	6239.H20J04.8
6239.C50C3.6	ppp	6239.F32A5.7
6239.C50C3.6	ppp	6239.D1081.8
6239.C50C3.6	ppp	6239.Y46G5A.4
6239.C50C3.6	ppp	6239.F32B6.3
6239.C50C3.6	ppp	6239.T10F2.4
6239.K07A1.10	ppp	6239.Y54E10A.7
6239.K07A1.10	ppp	6239.W04B5.4
6239.K07A1.10	ppp	6239.M01F1.6
6239.K07A1.10	ppp	6239.K11H3.6
6239.K07A1.10	ppp	6239.Y66H1A.3
6239.K07A1.10	ppp	6239.W09D10.3
6239.K07A1.10	ppp	6239.Y48E1B.5
6239.K07A1.10	ppp	6239.R02F2.9
6239.K07A1.10	ppp	6239.T23B12.2
6239.K07A1.10	ppp	6239.T25D3.2
6239.K07A1.10	ppp	6239.Y92H12BR.8
6239.K07A1.10	ppp	6239.T04A8.11.2
6239.K07A1.10	ppp	6239.T21B10.1
6239.K07A1.10	ppp	6239.Y119C1B.4
6239.C46A5.9	ppp	6239.C26E6.9c
6239.C46A5.9	ppp	6239.C14B1.4
6239.Y48A6B.5	ppp	6239.Y51H7C.7
6239.Y48A6B.5	ppp	6239.Y6D11A.1
6239.Y48A6B.5	ppp	6239.Y73B6BL.3
6239.C09G5.2a	ppp	6239.K01H12.1a
6239.C09G5.2a	ppp	6239.C14B1.5
6239.Y71G12B.14	ppp	6239.Y73B6BL.32
6239.Y71G12B.14	ppp	6239.ZK652.1
6239.Y71G12B.14	ppp	6239.ZK328.2
6239.Y71G12B.14	ppp	6239.ZK593.7.2
6239.Y71G12B.14	ppp	6239.ZK686.4
6239.F26F4.11	ppp	6239.T24H10.1
6239.F26F4.11	ppp	6239.W03F9.5.2
6239.F26F4.11	ppp	6239.T20B12.2.2
6239.F26F4.11	ppp	6239.Y54E10BR.6
6239.F26F4.11	ppp	6239.Y37E3.3
6239.F26F4.11	ppp	6239.Y97E10AR.5
6239.F26F4.11	ppp	6239.F43E2.2
6239.F26F4.11	ppp	6239.W01G7.3.2
6239.Y48A6B.3	ppp	6239.Y66H1A.4.2
6239.K01G5.1	ppp	6239.T10F2.4
6239.K01G5.1	ppp	6239.Y46G5A.4
6239.C26D10.1	ppp	6239.K01G5.4
6239.C26D10.1	ppp	6239.ZK742.1a.1
6239.C26D10.1	ppp	6239.R12C12.2
6239.C55A6.9	ppp	6239.F25B3.6
6239.C55A6.9	ppp	6239.F02E9.10c.1
6239.C55A6.9	ppp	6239.F35F11.1
6239.C55A6.9	ppp	6239.K08E4.1
6239.F37C12.9.1	ppp	6239.Y71F9AL.13a.1
6239.F37C12.9.1	ppp	6239.W01D2.1.1
6239.F37C12.9.1	ppp	6239.ZK652.4.3
6239.F37C12.9.1	ppp	6239.Y24D9A.4a
6239.F37C12.9.1	ppp	6239.F53A3.3a.3
6239.F37C12.9.1	ppp	6239.F53G12.10.1
6239.F37C12.9.1	ppp	6239.H06H21.3
6239.F37C12.9.1	ppp	6239.JC8.3a
6239.F37C12.9.1	ppp	6239.Y43B11AR.4
6239.F37C12.9.1	ppp	6239.F40F8.10
6239.F37C12.9.1	ppp	6239.R11D1.8.1
6239.F37C12.9.1	ppp	6239.ZK1010.1
6239.F37C12.9.1	ppp	6239.F40F11.1.2
6239.F37C12.9.1	ppp	6239.R13A5.8
6239.F37C12.9.1	ppp	6239.Y45F10D.12.3
6239.F37C12.9.1	ppp	6239.Y37E3.8a
6239.F37C12.9.1	ppp	6239.Y105E8A.16.1
6239.F37C12.9.1	ppp	6239.F39B2.6.2
6239.F37C12.9.1	ppp	6239.F56F3.5
6239.F37C12.9.1	ppp	6239.Y62E10A.1
6239.F37C12.9.1	ppp	6239.R151.3.2
6239.F37C12.9.1	ppp	6239.M01F1.2.1
6239.F37C12.9.1	ppp	6239.Y106G6H.3a
6239.F37C12.9.1	ppp	6239.H06I04.4a.2
6239.F37C12.9.1	ppp	6239.F52B5.6.4
6239.F37C12.9.1	ppp	6239.F55D10.2
6239.F37C12.9.1	ppp	6239.T01C3.6.1
6239.F37C12.9.1	ppp	6239.T05E11.1
6239.F37C12.9.1	ppp	6239.T24B8.1a.1
6239.F37C12.9.1	ppp	6239.F54E7.2.3
6239.F37C12.9.1	ppp	6239.Y71A12B.1a
6239.F37C12.9.1	ppp	6239.K11H12.2
6239.F37C12.9.1	ppp	6239.T05F1.3.1
6239.F37C12.9.1	ppp	6239.ZC434.2
6239.F37C12.9.1	ppp	6239.F57B9.5
6239.F37C12.9.1	ppp	6239.K04D7.1.3
6239.F37C12.9.1	ppp	6239.Y37E3.7.2
6239.F37C12.9.1	ppp	6239.Y48B6A.2.1
6239.F37C12.9.1	ppp	6239.F54C9.5
6239.F37C12.9.1	ppp	6239.Y57G11C.16
6239.F37C12.9.1	ppp	6239.Y48G8AL.8a
6239.F37C12.9.1	ppp	6239.Y41D4B.5
6239.F37C12.9.1	ppp	6239.T07A9.11.1
6239.F37C12.9.1	ppp	6239.F42C5.8
6239.F37C12.9.1	ppp	6239.K02B2.5
6239.F37C12.9.1	ppp	6239.F56E10.4.1
6239.F37C12.9.1	ppp	6239.W09C5.6a
6239.F37C12.9.1	ppp	6239.T08B2.10
6239.C32E8.5.1	ppp	6239.T27F2.1
6239.C32E8.5.1	ppp	6239.T08A11.2
6239.C32E8.5.1	ppp	6239.R08D7.1
6239.K01G5.4	ppp	6239.R05D11.3
6239.K01G5.4	ppp	6239.ZK742.1a.1
6239.C32A3.2	ppp	6239.K07A12.7
6239.C32A3.2	ppp	6239.T01E8.6
6239.C32A3.2	ppp	6239.F21D5.8
6239.C32A3.2	ppp	6239.ZK1098.7
6239.C32A3.2	ppp	6239.R12E2.12
6239.C32A3.2	ppp	6239.F56D1.3
6239.C32A3.2	ppp	6239.T14B4.2
6239.C32A3.2	ppp	6239.T23B12.3.2
6239.C32A3.2	ppp	6239.F33D4.8
6239.C32A3.2	ppp	6239.Y55F3AM.1
6239.C32A3.2	ppp	6239.F09G8.3
6239.C32A3.2	ppp	6239.Y57G11C.34
6239.C32A3.2	ppp	6239.C34E10.11
6239.C32A3.2	ppp	6239.Y39B6A.39a
6239.C32A3.2	ppp	6239.Y37D8A.18
6239.C32A3.2	ppp	6239.M88.2
6239.C32A3.2	ppp	6239.T13H5.5
6239.C32A3.2	ppp	6239.E02A10.1
6239.C32A3.2	ppp	6239.W04D2.5
6239.C32A3.2	ppp	6239.Y43F8C.8
6239.C32A3.2	ppp	6239.F29B9.10
6239.F45D3.5	ppp	6239.F55A11.3
6239.F45D3.5	ppp	6239.R151.6
6239.F45D3.5	ppp	6239.Y105E8A.2
6239.F45D3.5	ppp	6239.F25D7.1.1
6239.F45D3.5	ppp	6239.F48E8.4
6239.Y39E4B.1.2	ppp	6239.Y40B1B.5.1
6239.C10H11.8a	ppp	6239.C48B6.6a
6239.C10H11.8a	ppp	6239.Y57A10A.20
6239.C10H11.8a	ppp	6239.B0261.2a
6239.C10H11.8a	ppp	6239.F54C8.5
6239.C10H11.8a	ppp	6239.F29C12.3b
6239.K01G5.5	ppp	6239.K07C5.4
6239.K01G5.5	ppp	6239.M28.5.2
6239.K01G5.5	ppp	6239.T01C3.7.1
6239.K01G5.5	ppp	6239.Y66H1A.4.2
6239.K01G5.5	ppp	6239.W01B11.3.1
6239.K01G5.5	ppp	6239.Y48A6B.3
6239.K01G5.5	ppp	6239.Y48A5A.1.2
6239.B0205.3.1	ppp	6239.F57B9.10a
6239.B0205.3.1	ppp	6239.T06D8.8.1
6239.B0205.3.1	ppp	6239.K07D4.3
6239.B0205.3.1	ppp	6239.F56H1.4
6239.B0205.3.1	ppp	6239.T22D1.9.1
6239.B0205.3.1	ppp	6239.H06I04.4a.2
6239.B0205.3.1	ppp	6239.ZK1010.1
6239.B0205.3.1	ppp	6239.Y119D3B.15
6239.F19F10.9	ppp	6239.Y59A8B.6
6239.F19F10.9	ppp	6239.Y62E10A.12.2
6239.F19F10.9	ppp	6239.Y116A8C.42
6239.F19F10.9	ppp	6239.W08E3.1
6239.F19F10.9	ppp	6239.T10G3.6a
6239.F19F10.9	ppp	6239.W07E6.4
6239.F19F10.9	ppp	6239.F46F11.4
6239.F19F10.9	ppp	6239.M03C11.7
6239.F19F10.9	ppp	6239.Y71G12B.14
6239.F19F10.9	ppp	6239.W03F9.10
6239.F19F10.9	ppp	6239.ZK593.7.2
6239.F19F10.9	ppp	6239.Y54G2A.75
6239.F19F10.9	ppp	6239.ZK652.1
6239.F19F10.9	ppp	6239.T08A11.2
6239.F19F10.9	ppp	6239.H20J04.8
6239.F19F10.9	ppp	6239.K02F2.3
6239.F19F10.9	ppp	6239.T13H5.4
6239.F19F10.9	ppp	6239.Y73B6BL.32
6239.F19F10.9	ppp	6239.Y71F9B.4.1
6239.F19F10.9	ppp	6239.Y49E10.15
6239.F19F10.9	ppp	6239.Y54F10BM.14
6239.F19F10.9	ppp	6239.ZK328.2
6239.F19F10.9	ppp	6239.F32A5.7
6239.F19F10.9	ppp	6239.Y46G5A.4
6239.F19F10.9	ppp	6239.ZK686.4
6239.F19F10.9	ppp	6239.F28F8.3.1
6239.F19F10.9	ppp	6239.T28D9.10a
6239.F19F10.9	ppp	6239.M28.5.2
6239.F19F10.9	ppp	6239.Y110A7A.8
6239.C33C12.9	ppp	6239.M176.5
6239.C33C12.9	ppp	6239.C04H5.1
6239.F55A11.3	ppp	6239.R151.6
6239.F55A11.3	ppp	6239.F25D7.1.1
6239.F55A11.3	ppp	6239.Y105E8A.2
6239.C36B1.3	ppp	6239.W03F9.5.2
6239.C36B1.3	ppp	6239.T20B12.2.2
6239.C36B1.3	ppp	6239.W01G7.3.2
6239.C36B1.3	ppp	6239.K08E4.1
6239.C36B1.3	ppp	6239.F43E2.2
6239.C36B1.3	ppp	6239.F54C4.2
6239.C36B1.3	ppp	6239.Y39B6A.36
6239.C36B1.3	ppp	6239.Y37E3.3
6239.C36B1.3	ppp	6239.ZK550.4.2
6239.C36B1.3	ppp	6239.Y97E10AR.5
6239.C36B1.3	ppp	6239.F26F4.11
6239.C36B1.3	ppp	6239.T24H10.1
6239.C36B1.3	ppp	6239.Y54E10BR.6
6239.C36B1.3	ppp	6239.F23B2.13
6239.W03F9.5.2	ppp	6239.F43E2.2
6239.W03F9.5.2	ppp	6239.T13C2.4
6239.W03F9.5.2	ppp	6239.Y39B6A.36
6239.W03F9.5.2	ppp	6239.Y97E10AR.5
6239.W03F9.5.2	ppp	6239.Y73F8A.24c
6239.W03F9.5.2	ppp	6239.ZK550.4.2
6239.W03F9.5.2	ppp	6239.Y54E10BR.6
6239.C34E10.5.3	ppp	6239.R06A4.9a
6239.C34E10.5.3	ppp	6239.C01F6.8b
6239.C34E10.5.3	ppp	6239.M01B12.5a.1
6239.R13A5.12	ppp	6239.Y54E10A.10
6239.R13A5.12	ppp	6239.Y48B6A.1
6239.R13A5.12	ppp	6239.W09C5.1
6239.CD4.7b	ppp	6239.Y111B2A.22a
6239.CD4.7b	ppp	6239.C27H6.2
6239.CD4.7b	ppp	6239.T22D1.10
6239.F11A10.3a	ppp	6239.Y67H2A.1
6239.F11A10.3a	ppp	6239.Y76B12C.7a.2
6239.F11A10.3a	ppp	6239.F09G2.4
6239.C08F8.1a	ppp	6239.T06G6.9
6239.C08F8.1a	ppp	6239.H20J04.5
6239.C08F8.1a	ppp	6239.F21C3.5
6239.C08B11.6	ppp	6239.C27H6.2
6239.C08B11.6	ppp	6239.T22D1.10
6239.C08B11.6	ppp	6239.Y111B2A.22a
6239.F57B9.3	ppp	6239.M110.4a
6239.F57B9.3	ppp	6239.Y57A10A.30.2
6239.F57B9.3	ppp	6239.Y106G6H.2a.2
6239.F57B9.3	ppp	6239.R04A9.4
6239.F02E9.10c.1	ppp	6239.F01G4.3
6239.F02E9.10c.1	ppp	6239.F25B3.6
6239.F02E9.10c.1	ppp	6239.F35F11.1
6239.F02E9.10c.1	ppp	6239.Y47A7.1
6239.F25G6.2	ppp	6239.R06A4.9a
6239.F25G6.2	ppp	6239.Y76B12C.7a.2
6239.F25G6.2	ppp	6239.F56A8.6.1
6239.F25G6.2	ppp	6239.Y67H2A.1
6239.F25G6.2	ppp	6239.T13C2.4
6239.F25G6.2	ppp	6239.F28C6.6.2
6239.Y50D4A.5	ppp	6239.K02F2.3
6239.Y50D4A.5	ppp	6239.T08A11.2
6239.Y50D4A.5	ppp	6239.C08B11.5
6239.F57B9.5	ppp	6239.Y54E10BR.4
6239.F57B9.5	ppp	6239.ZK795.3
6239.F57B9.5	ppp	6239.T23D8.3.2
6239.F57B9.5	ppp	6239.Y57G11C.16
6239.F57B9.5	ppp	6239.Y45F10D.7
6239.F57B9.5	ppp	6239.Y43B11AR.4
6239.F57B9.5	ppp	6239.Y23H5B.5
6239.F57B9.5	ppp	6239.ZK430.7
6239.F57B9.5	ppp	6239.T08B2.10
6239.F57B9.5	ppp	6239.T01B7.5a.1
6239.F57B9.5	ppp	6239.ZC434.2
6239.F57B9.5	ppp	6239.Y51H7C.11
6239.F57B9.5	ppp	6239.K02B2.5
6239.F57B9.5	ppp	6239.K05C4.5
6239.F57B9.5	ppp	6239.Y39A1A.14
6239.F57B9.5	ppp	6239.Y105E8B.3.2
6239.F57B9.5	ppp	6239.T07A9.11.1
6239.F57B9.5	ppp	6239.Y53C12B.2
6239.F57B9.5	ppp	6239.T05E11.1
6239.F57B9.5	ppp	6239.Y71A12B.1a
6239.F57B9.5	ppp	6239.T01C3.7.1
6239.F57B9.5	ppp	6239.T01C3.6.1
6239.F57B9.5	ppp	6239.Y41D4B.5
6239.F57B9.5	ppp	6239.Y48G1A.4
6239.F57B9.5	ppp	6239.T05F1.3.1
6239.F57B9.5	ppp	6239.T20B12.3
6239.F57B9.5	ppp	6239.Y105E8A.16.1
6239.F57B9.5	ppp	6239.Y75B8A.7
6239.DY3.4a.2	ppp	6239.Y73B6A.4
6239.DY3.4a.2	ppp	6239.K01G5.5
6239.DY3.4a.2	ppp	6239.Y54F10AL.2a
6239.DY3.4a.2	ppp	6239.T23G7.3
6239.M03C11.7	ppp	6239.Y62E10A.12.2
6239.M03C11.7	ppp	6239.Y46G5A.4
6239.M03C11.7	ppp	6239.W08E3.1
6239.M03C11.7	ppp	6239.Y54G2A.75
6239.M03C11.7	ppp	6239.Y59A8B.6
6239.M03C11.7	ppp	6239.Y116A8C.42
6239.M03C11.7	ppp	6239.T28D9.10a
6239.M03C11.7	ppp	6239.T10G3.6a
6239.M03C11.7	ppp	6239.M28.5.2
6239.M03C11.7	ppp	6239.Y49E10.15
6239.M03C11.7	ppp	6239.Y73B6BL.32
6239.M03C11.7	ppp	6239.Y71G12B.14
6239.M03C11.7	ppp	6239.T08A11.2
6239.M03C11.7	ppp	6239.Y71F9B.4.1
6239.M03C11.7	ppp	6239.ZK328.2
6239.M03C11.7	ppp	6239.Y110A7A.8
6239.M03C11.7	ppp	6239.ZK686.4
6239.M03C11.7	ppp	6239.ZK652.1
6239.F45G2.3	ppp	6239.F43G6.1a
6239.F45G2.3	ppp	6239.F18C5.2
6239.F45G2.3	ppp	6239.T04A11.6
6239.Y37E3.3	ppp	6239.Y39B6A.36
6239.Y37E3.3	ppp	6239.K08E4.1
6239.Y37E3.3	ppp	6239.F43E2.2
6239.Y37E3.3	ppp	6239.Y54E10BR.6
6239.Y37E3.3	ppp	6239.Y97E10AR.5
6239.F57B9.2	ppp	6239.Y56A3A.1a.1
6239.F57B9.2	ppp	6239.ZC518.3d
6239.F57B9.2	ppp	6239.Y73F8A.25a
6239.F57B9.2	ppp	6239.Y56A3A.20
6239.F57B9.2	ppp	6239.R17.2
6239.T01B7.4	ppp	6239.C36B1.5
6239.T01B7.4	ppp	6239.M03C11.7
6239.T01B7.4	ppp	6239.M28.5.2
6239.T01B7.4	ppp	6239.Y110A7A.8
6239.F23B2.13	ppp	6239.Y37E3.3
6239.F23B2.13	ppp	6239.Y39B6A.36
6239.F23B2.13	ppp	6239.F43E2.2
6239.F23B2.13	ppp	6239.K08E4.1
6239.F23B2.13	ppp	6239.Y54E10BR.6
6239.F23B2.13	ppp	6239.ZK550.4.2
6239.F23B2.13	ppp	6239.F54C4.2
6239.F23B2.13	ppp	6239.F26F4.11
6239.F23B2.13	ppp	6239.Y97E10AR.5
6239.F23B2.13	ppp	6239.W01G7.3.2
6239.F23B2.13	ppp	6239.T24H10.1
6239.Y56A3A.20	ppp	6239.ZC518.3d
6239.C14B1.5	ppp	6239.K01H12.1a
6239.F10G7.1.2	ppp	6239.Y71A12B.1a
6239.F10G7.1.2	ppp	6239.F56E10.4.1
6239.F10G7.1.2	ppp	6239.F36A2.6.1
6239.F10G7.1.2	ppp	6239.T08B2.10
6239.F10G7.1.2	ppp	6239.Y41D4B.5
6239.F10G7.1.2	ppp	6239.Y53C12B.2
6239.F10G7.1.2	ppp	6239.T01C3.6.1
6239.F10G7.1.2	ppp	6239.F53A3.3a.3
6239.F10G7.1.2	ppp	6239.F42C5.8
6239.F10G7.1.2	ppp	6239.Y43B11AR.4
6239.F10G7.1.2	ppp	6239.K02B2.5
6239.F10G7.1.2	ppp	6239.F39B2.6.2
6239.F10G7.1.2	ppp	6239.Y54E10BR.4
6239.F10G7.1.2	ppp	6239.F56F3.5
6239.F10G7.1.2	ppp	6239.F40F11.1.2
6239.F10G7.1.2	ppp	6239.F40F8.10
6239.F10G7.1.2	ppp	6239.T23D8.3.2
6239.F10G7.1.2	ppp	6239.T05F1.3.1
6239.F10G7.1.2	ppp	6239.F54E7.2.3
6239.F10G7.1.2	ppp	6239.Y105E8A.16.1
6239.F10G7.1.2	ppp	6239.Y57G11C.16
6239.F10G7.1.2	ppp	6239.T05E11.1
6239.F10G7.1.2	ppp	6239.Y105E8B.3.2
6239.F10G7.1.2	ppp	6239.F37C12.11
6239.F10G7.1.2	ppp	6239.T07A9.11.1
6239.F10G7.1.2	ppp	6239.F57B9.5
6239.F10G7.1.2	ppp	6239.ZC434.2
6239.F10G7.1.2	ppp	6239.F28D1.7.1
6239.W01G7.3.2	ppp	6239.F43E2.2
6239.W01G7.3.2	ppp	6239.Y37E3.3
6239.W01G7.3.2	ppp	6239.Y97E10AR.5
6239.W01G7.3.2	ppp	6239.Y54E10BR.6
6239.W01G7.3.2	ppp	6239.W03F9.5.2
6239.W01G7.3.2	ppp	6239.K08E4.1
6239.W01G7.3.2	ppp	6239.Y39B6A.36
6239.F46C3.1	ppp	6239.Y37E3.10
6239.C33H5.8	ppp	6239.T22D1.10
6239.C33H5.8	ppp	6239.F32D8.4
6239.C33H5.8	ppp	6239.C27H6.2
6239.C15H11.9	ppp	6239.Y54E10A.10
6239.C15H11.9	ppp	6239.T04A8.6
6239.K11H12.2	ppp	6239.Y71A12B.1a
6239.K11H12.2	ppp	6239.Y37E3.7.2
6239.K11H12.2	ppp	6239.Y48G8AL.8a
6239.K11H12.2	ppp	6239.T24B8.1a.1
6239.K11H12.2	ppp	6239.T05E11.1
6239.K11H12.2	ppp	6239.Y24D9A.4a
6239.K11H12.2	ppp	6239.Y57G11C.16
6239.K11H12.2	ppp	6239.ZK652.4.3
6239.K11H12.2	ppp	6239.M01F1.2.1
6239.K11H12.2	ppp	6239.Y106G6H.3a
6239.K11H12.2	ppp	6239.T01C3.6.1
6239.K11H12.2	ppp	6239.Y41D4B.5
6239.K11H12.2	ppp	6239.Y37E3.8a
6239.K11H12.2	ppp	6239.W01D2.1.1
6239.K11H12.2	ppp	6239.Y71F9AL.13a.1
6239.K11H12.2	ppp	6239.Y43B11AR.4
6239.K11H12.2	ppp	6239.T08B2.10
6239.K11H12.2	ppp	6239.Y45F10D.12.3
6239.K11H12.2	ppp	6239.W09C5.6a
6239.K11H12.2	ppp	6239.ZK1010.1
6239.K11H12.2	ppp	6239.Y62E10A.1
6239.K11H12.2	ppp	6239.Y105E8A.16.1
6239.K11H12.2	ppp	6239.Y48B6A.2.1
6239.K11H12.2	ppp	6239.R13A5.8
6239.K11H12.2	ppp	6239.R11D1.8.1
6239.K11H12.2	ppp	6239.R151.3.2
6239.K11H12.2	ppp	6239.ZC434.2
6239.K11H12.2	ppp	6239.T05F1.3.1
6239.K11H12.2	ppp	6239.T07A9.11.1
6239.Y57A10A.20	ppp	6239.B0261.2a
6239.Y57A10A.20	ppp	6239.C48B6.6a
6239.C18E9.6	ppp	6239.F32B4.2
6239.C18E9.6	ppp	6239.ZK652.2
6239.C18E9.6	ppp	6239.W10D9.5
6239.C18E9.6	ppp	6239.F23H12.2
6239.C06A1.5	ppp	6239.W01G7.3.2
6239.C06A1.5	ppp	6239.K08E4.1
6239.C06A1.5	ppp	6239.W03F9.5.2
6239.C06A1.5	ppp	6239.F36F2.6
6239.C06A1.5	ppp	6239.C36B1.3
6239.C06A1.5	ppp	6239.Y39B6A.36
6239.C06A1.5	ppp	6239.T20B12.2.2
6239.C06A1.5	ppp	6239.F43E2.2
6239.C06A1.5	ppp	6239.F54C4.2
6239.C06A1.5	ppp	6239.Y54E10BR.6
6239.C06A1.5	ppp	6239.F35F11.1
6239.C06A1.5	ppp	6239.F23B2.13
6239.C06A1.5	ppp	6239.Y37E3.3
6239.C06A1.5	ppp	6239.Y97E10AR.5
6239.C06A1.5	ppp	6239.T24H10.1
6239.C06A1.5	ppp	6239.F26F4.11
6239.Y105E8A.17b	ppp	6239.T22D1.10
6239.Y105E8A.17b	ppp	6239.Y111B2A.22a
6239.Y105E8A.17b	ppp	6239.M04B2.3
6239.Y105E8A.17b	ppp	6239.C27H6.2
6239.Y105E8A.17b	ppp	6239.Y37D8A.9b
6239.Y105E8A.17b	ppp	6239.Y111B2A.11
6239.Y105E8A.17b	ppp	6239.ZK616.4.2
6239.Y37E3.10	ppp	6239.Y47H9C.7
6239.Y37E3.10	ppp	6239.ZK1098.4
6239.Y37E3.10	ppp	6239.Y39G10AR.8
6239.Y37E3.10	ppp	6239.Y54E2A.11a.1
6239.Y37E3.10	ppp	6239.Y41D4B.5
6239.Y37E3.10	ppp	6239.Y74C10AR.1
6239.T07C12.12	ppp	6239.Y56A3A.27
6239.T07C12.12	ppp	6239.Y48C3A.14a
6239.T07C12.12	ppp	6239.T04A11.6
6239.T07C12.12	ppp	6239.F18C5.2
6239.T23B12.3.2	ppp	6239.ZK1098.7
6239.T23B12.3.2	ppp	6239.Y55F3AM.1
6239.T23B12.3.2	ppp	6239.Y92H12BR.8
6239.T23B12.3.2	ppp	6239.Y39A1A.6
6239.T23B12.3.2	ppp	6239.Y57G11C.34
6239.T23B12.3.2	ppp	6239.Y43F8C.8
6239.T23B12.3.2	ppp	6239.Y119C1B.4
6239.T23B12.3.2	ppp	6239.Y54E10A.7
6239.T23B12.3.2	ppp	6239.Y39B6A.39a
6239.T23B12.3.2	ppp	6239.Y37D8A.18
6239.T23B12.3.2	ppp	6239.W04D2.5
6239.Y55F3AM.1	ppp	6239.ZK1098.7
6239.Y55F3AM.1	ppp	6239.Y57G11C.34
6239.Y18D10A.3	ppp	6239.C07H6.5
6239.Y18D10A.3	ppp	6239.Y55F3AM.12
6239.Y18D10A.3	ppp	6239.F52G2.1b
6239.F02C12.4	ppp	6239.Y111B2A.17
6239.F02C12.4	ppp	6239.ZK863.3
6239.C27H6.2	ppp	6239.M04B2.3
6239.C27H6.2	ppp	6239.F32D8.4
6239.C27H6.2	ppp	6239.T22D1.10
6239.R11D1.9	ppp	6239.Y46H3A.7
6239.R11D1.9	ppp	6239.Y54E10A.7
6239.R11D1.9	ppp	6239.Y39A1A.6
6239.R11D1.9	ppp	6239.Y119C1B.4
6239.R11D1.9	ppp	6239.Y119D3B.16
6239.R11D1.9	ppp	6239.T08B2.8
6239.R11D1.9	ppp	6239.T04A8.11.2
6239.R11D1.9	ppp	6239.Y55F3BL.1
6239.R11D1.9	ppp	6239.T25D3.2
6239.R11D1.9	ppp	6239.T23B12.2
6239.R11D1.9	ppp	6239.Y92H12BR.8
6239.R11D1.9	ppp	6239.Y48E1B.5
6239.R11D1.9	ppp	6239.Y34D9A.1.1
6239.R11D1.9	ppp	6239.Y66H1A.3
6239.R11D1.9	ppp	6239.W09D10.3
6239.Y56A3A.27	ppp	6239.F18C5.2
6239.Y56A3A.27	ppp	6239.Y50D4C.3
6239.Y56A3A.27	ppp	6239.T04A11.6
6239.C14A4.14	ppp	6239.C34E10.11
6239.C14A4.14	ppp	6239.Y39B6A.39a
6239.C14A4.14	ppp	6239.F29B9.10
6239.C14A4.14	ppp	6239.M88.2
6239.C14A4.14	ppp	6239.C14A4.2
6239.C14A4.14	ppp	6239.C24D10.6
6239.C14A4.14	ppp	6239.Y37D8A.18
6239.C14A4.14	ppp	6239.C32A3.2
6239.C14A4.14	ppp	6239.W04D2.5
6239.C14A4.14	ppp	6239.ZK1098.7
6239.C14A4.14	ppp	6239.T13H5.5
6239.C14A4.14	ppp	6239.F21D5.8
6239.C14A4.14	ppp	6239.E02A10.1
6239.C14A4.14	ppp	6239.Y43F8C.8
6239.C14A4.14	ppp	6239.R12E2.12
6239.C14A4.14	ppp	6239.F09G8.3
6239.C14A4.14	ppp	6239.F56D1.3
6239.C14A4.14	ppp	6239.Y55F3AM.1
6239.C14A4.14	ppp	6239.T23B12.3.2
6239.C14A4.14	ppp	6239.K07A12.7
6239.C14A4.14	ppp	6239.F33D4.8
6239.C14A4.14	ppp	6239.T01E8.6
6239.C14A4.14	ppp	6239.Y57G11C.34
6239.Y39B6A.36	ppp	6239.ZK550.4.2
6239.Y39B6A.36	ppp	6239.K08E4.1
6239.Y39B6A.36	ppp	6239.Y54E10BR.6
6239.Y39B6A.36	ppp	6239.F43E2.2
6239.Y39B6A.36	ppp	6239.Y97E10AR.5
6239.T19A6.2a	ppp	6239.C03D6.8
6239.T19A6.2a	ppp	6239.Y54E10A.10
6239.T19A6.2a	ppp	6239.C47B2.5.2
6239.T19A6.2a	ppp	6239.W09C5.1
6239.T19A6.2a	ppp	6239.T07A9.9a.3
6239.Y45F10D.7	ppp	6239.Y61A9LA.10
6239.Y45F10D.7	ppp	6239.ZK430.1
6239.Y45F10D.7	ppp	6239.Y48G1A.4
6239.Y45F10D.7	ppp	6239.ZK795.3
6239.Y45F10D.7	ppp	6239.Y53C12B.1
6239.Y45F10D.7	ppp	6239.ZK430.7
6239.Y45F10D.7	ppp	6239.ZK1127.5
6239.Y45F10D.7	ppp	6239.Y75B8A.7
6239.Y45F10D.7	ppp	6239.ZC434.4.1
6239.Y45F10D.7	ppp	6239.Y51H7C.11
6239.Y105E8A.23b	ppp	6239.E02H1.1.1
6239.Y105E8A.23b	ppp	6239.W09D10.3
6239.T24H10.1	ppp	6239.F13B12.1
6239.T24H10.1	ppp	6239.Y97E10AR.5
6239.T24H10.1	ppp	6239.Y37E3.3
6239.T24H10.1	ppp	6239.Y54E10BR.6
6239.T24H10.1	ppp	6239.F43E2.2
6239.T24H10.1	ppp	6239.K08E4.1
6239.T24H10.1	ppp	6239.W01G7.3.2
6239.T24H10.1	ppp	6239.T04A8.14
6239.T24H10.1	ppp	6239.W03F9.5.2
6239.ZK652.2	ppp	6239.F23H12.2
6239.ZK652.2	ppp	6239.F32B4.2
6239.M176.5	ppp	6239.C14B1.10.1
6239.M176.5	ppp	6239.C35D10.12
6239.M176.5	ppp	6239.Y71F9AL.1
6239.M176.5	ppp	6239.C27F2.4
6239.F53H1.1a	ppp	6239.T13H5.4
6239.F53H1.1a	ppp	6239.T08A11.2
6239.F53H1.1a	ppp	6239.W07E6.4
6239.F53H1.1a	ppp	6239.Y54F10BM.14
6239.F53H1.1a	ppp	6239.H20J04.8
6239.F54C4.2	ppp	6239.W01G7.3.2
6239.F54C4.2	ppp	6239.Y54E10BR.6
6239.F54C4.2	ppp	6239.K08E4.1
6239.F54C4.2	ppp	6239.F43E2.2
6239.F54C4.2	ppp	6239.Y37E3.3
6239.F54C4.2	ppp	6239.T24H10.1
6239.F54C4.2	ppp	6239.Y97E10AR.5
6239.F54C4.2	ppp	6239.T04A8.14
6239.Y106G6H.2a.2	ppp	6239.Y48G8AL.6
6239.Y106G6H.2a.2	ppp	6239.Y57A10A.30.2
6239.T23H2.1	ppp	6239.F53F10.5.2
6239.T23H2.1	ppp	6239.ZK328.5b
6239.T23H2.1	ppp	6239.C03D6.4
6239.T23H2.1	ppp	6239.T19B4.2.2
6239.ZK328.2	ppp	6239.ZK593.7.2
6239.ZK328.2	ppp	6239.ZK652.1
6239.ZK328.2	ppp	6239.ZK686.4
6239.F39C12.1	ppp	6239.Y43F4B.4
6239.F39C12.1	ppp	6239.Y32H12A.8
6239.F39C12.1	ppp	6239.Y77E11A.13a
6239.K12D12.2.1	ppp	6239.Y37E3.15a
6239.K12D12.2.1	ppp	6239.ZK328.5b
6239.K12D12.2.1	ppp	6239.Y41D4B.19b
6239.K12D12.2.1	ppp	6239.F53F10.5.2
6239.K07F5.13c	ppp	6239.F53F10.5.2
6239.K07F5.13c	ppp	6239.ZK328.5b
6239.K07F5.13c	ppp	6239.Y54E5A.4
6239.K07F5.13c	ppp	6239.T19B4.2.2
6239.K07F5.13c	ppp	6239.Y37E3.15a
6239.B0495.6	ppp	6239.F19F10.9
6239.B0495.6	ppp	6239.T10F2.4
6239.B0495.6	ppp	6239.T08A11.2
6239.B0495.6	ppp	6239.F11A10.2
6239.B0495.6	ppp	6239.C08B11.5
6239.B0495.6	ppp	6239.Y54F10BM.14
6239.B0495.6	ppp	6239.H20J04.8
6239.B0495.6	ppp	6239.K02F2.3
6239.C09G9.2a	ppp	6239.F07A11.3
6239.C09G9.2a	ppp	6239.Y77E11A.13a
6239.C09G9.2a	ppp	6239.F56A3.3a.1
6239.C09G9.2a	ppp	6239.ZK328.5b
6239.C09G9.2a	ppp	6239.F53F10.5.2
6239.C09G9.2a	ppp	6239.T01G9.4
6239.C09G9.2a	ppp	6239.Y43F4B.4
6239.F56A3.3a.1	ppp	6239.ZK328.5b
6239.F56A3.3a.1	ppp	6239.Y43F4B.4
6239.F56A3.3a.1	ppp	6239.Y41D4B.19b
6239.F56A3.3a.1	ppp	6239.C29E4.4
6239.F56A3.3a.1	ppp	6239.T01G9.4
6239.F56A3.3a.1	ppp	6239.T19B4.2.2
6239.F56A3.3a.1	ppp	6239.Y77E11A.13a
6239.F56A3.3a.1	ppp	6239.F07A11.3
6239.Y73E7A.2	ppp	6239.Y45F10D.7
6239.Y73E7A.2	ppp	6239.T20B12.3
6239.Y73E7A.2	ppp	6239.Y48G1A.4
6239.Y73E7A.2	ppp	6239.Y53C12B.1
6239.Y73E7A.2	ppp	6239.C16A3.3
6239.Y73E7A.2	ppp	6239.ZK430.7
6239.Y73E7A.2	ppp	6239.F55F8.3
6239.Y73E7A.2	ppp	6239.C48E7.3
6239.Y73E7A.2	ppp	6239.Y75B8A.7
6239.Y73E7A.2	ppp	6239.C05C8.2
6239.Y73E7A.2	ppp	6239.C48B6.2
6239.Y73E7A.2	ppp	6239.B0280.9
6239.Y73E7A.2	ppp	6239.F32E10.1
6239.Y73E7A.2	ppp	6239.W01B11.3.1
6239.Y73E7A.2	ppp	6239.Y51H7C.11
6239.Y57G11C.34	ppp	6239.ZK1098.7
6239.F55A12.8	ppp	6239.F55F8.3
6239.F55A12.8	ppp	6239.W01B11.3.1
6239.F55A12.8	ppp	6239.T02H6.1a
6239.F55A12.8	ppp	6239.F57B9.5
6239.F55A12.8	ppp	6239.T20B12.3
6239.F55A12.8	ppp	6239.Y45F10D.7
6239.T27F7.3	ppp	6239.Y37E3.10
6239.T27F7.3	ppp	6239.Y40B1B.5.1
6239.T27F7.3	ppp	6239.Y54F10BM.2
6239.T27F7.3	ppp	6239.Y54E2A.11a.1
6239.C25A1.13	ppp	6239.W04B5.4
6239.C25A1.13	ppp	6239.C26E6.6
6239.C25A1.13	ppp	6239.K07A1.10
6239.C25A1.13	ppp	6239.K07A12.7
6239.C25A1.13	ppp	6239.F13G3.11
6239.C25A1.13	ppp	6239.Y34D9A.1.1
6239.C25A1.13	ppp	6239.Y46H3A.7
6239.C25A1.13	ppp	6239.Y66H1A.3
6239.C25A1.13	ppp	6239.Y54E10A.7
6239.C25A1.13	ppp	6239.Y48C3A.10
6239.C25A1.13	ppp	6239.F25H5.6.1
6239.C25A1.13	ppp	6239.F54C4.1
6239.C25A1.13	ppp	6239.T21B10.1
6239.C25A1.13	ppp	6239.Y92H12BR.8
6239.C25A1.13	ppp	6239.T08B2.8
6239.C25A1.13	ppp	6239.M01F1.6
6239.C25A1.13	ppp	6239.F56D1.3
6239.C25A1.13	ppp	6239.T04A8.11.2
6239.C25A1.13	ppp	6239.Y55F3BL.1
6239.C25A1.13	ppp	6239.D2007.4
6239.C25A1.13	ppp	6239.T25D3.2
6239.C25A1.13	ppp	6239.R02F2.9
6239.C25A1.13	ppp	6239.F09G8.3
6239.C25A1.13	ppp	6239.K11H3.6
6239.C25A1.13	ppp	6239.T23B12.3.2
6239.C25A1.13	ppp	6239.CD4.3.2
6239.C25A1.13	ppp	6239.F59A3.3
6239.C25A1.13	ppp	6239.T23B12.2
6239.C25A1.13	ppp	6239.F43C1.6
6239.C25A1.13	ppp	6239.Y39A1A.6
6239.C25A1.13	ppp	6239.C30C11.1
6239.C25A1.13	ppp	6239.Y119C1B.4
6239.C25A1.13	ppp	6239.R11D1.9
6239.C25A1.13	ppp	6239.Y39B6A.39a
6239.C25A1.13	ppp	6239.K01C8.6
6239.C25A1.13	ppp	6239.Y57G11C.16
6239.C25A1.13	ppp	6239.F56B3.8a
6239.C25A1.13	ppp	6239.R12E2.12
6239.C25A1.13	ppp	6239.E02A10.1
6239.C25A1.13	ppp	6239.T01E8.6
6239.T12A2.7.1	ppp	6239.ZK328.2
6239.T12A2.7.1	ppp	6239.Y116A8C.42
6239.C56C10.8.1	ppp	6239.W09C5.6a
6239.H19N07.1a.1	ppp	6239.T05H4.6a
6239.H19N07.1a.1	ppp	6239.Y48G8AL.6
6239.Y48G8AL.8a	ppp	6239.ZC434.2
6239.Y48G8AL.8a	ppp	6239.Y57G11C.16
6239.Y48G8AL.8a	ppp	6239.Y62E10A.1
6239.Y48G8AL.8a	ppp	6239.ZK652.4.3
6239.Y48G8AL.8a	ppp	6239.Y71F9AL.13a.1
6239.Y48G8AL.8a	ppp	6239.ZK1010.1
6239.Y48G8AL.8a	ppp	6239.Y71A12B.1a
6239.W08E3.2	ppp	6239.Y65B4A.6
6239.W08E3.1	ppp	6239.ZK593.7.2
6239.W08E3.1	ppp	6239.Y54G2A.75
6239.W08E3.1	ppp	6239.Y116A8C.42
6239.W08E3.1	ppp	6239.Y59A8B.6
6239.W08E3.1	ppp	6239.ZK652.1
6239.W08E3.1	ppp	6239.Y73B6BL.32
6239.W08E3.1	ppp	6239.Y71F9B.4.1
6239.W08E3.1	ppp	6239.Y49E10.15
6239.W08E3.1	ppp	6239.Y46G5A.4
6239.W08E3.1	ppp	6239.ZK686.4
6239.W08E3.1	ppp	6239.Y110A7A.8
6239.W08E3.1	ppp	6239.ZK328.2
6239.W08E3.1	ppp	6239.Y62E10A.12.2
6239.W08E3.1	ppp	6239.Y71G12B.14
6239.W08E3.1	ppp	6239.Y47D3A.27
6239.F55F8.3	ppp	6239.ZK430.1
6239.F55F8.3	ppp	6239.ZK795.3
6239.F55F8.3	ppp	6239.Y48G1A.4
6239.F55F8.3	ppp	6239.T01B7.5a.1
6239.F55F8.3	ppp	6239.F57B9.5
6239.F55F8.3	ppp	6239.T20B12.3
6239.F55F8.3	ppp	6239.W01B11.3.1
6239.F55F8.3	ppp	6239.Y61A9LA.10
6239.F55F8.3	ppp	6239.T10B5.3
6239.F55F8.3	ppp	6239.Y45F10D.7
6239.F55F8.3	ppp	6239.K07C5.4
6239.F55F8.3	ppp	6239.ZK430.7
6239.F55F8.3	ppp	6239.Y53C12B.1
6239.F55F8.3	ppp	6239.K05C4.5
6239.F55F8.3	ppp	6239.Y75B8A.7
6239.F55F8.3	ppp	6239.T02H6.1a
6239.F55F8.3	ppp	6239.T01C3.7.1
6239.F55F8.3	ppp	6239.ZK1127.5
6239.F55F8.3	ppp	6239.ZC434.4.1
6239.F55F8.3	ppp	6239.Y23H5B.5
6239.F55F8.3	ppp	6239.Y51H7C.11
6239.F55F8.3	ppp	6239.Y39A1A.14
6239.W08D2.7	ppp	6239.Y51H7C.7
6239.W08D2.7	ppp	6239.ZK858.1
6239.W08D2.7	ppp	6239.Y39B6A.33
6239.W08D2.7	ppp	6239.Y48A6B.5
6239.W08D2.7	ppp	6239.Y73B6BL.3
6239.T10C6.5	ppp	6239.T27F2.1
6239.T10C6.5	ppp	6239.T12A2.7.1
6239.T10C6.5	ppp	6239.T10F2.4
6239.T10C6.5	ppp	6239.Y116A8C.42
6239.T10C6.5	ppp	6239.W08E3.1
6239.T10C6.5	ppp	6239.Y49E10.15
6239.T10C6.5	ppp	6239.T28D9.10a
6239.T10C6.5	ppp	6239.ZK652.1
6239.T10C6.5	ppp	6239.ZK328.2
6239.T10C6.5	ppp	6239.Y71F9B.4.1
6239.C17G10.9a	ppp	6239.Y54E2A.11a.1
6239.C17G10.9a	ppp	6239.F22B5.2a
6239.C17G10.9a	ppp	6239.T23D8.4
6239.C17G10.9a	ppp	6239.C41D11.2
6239.C17G10.9a	ppp	6239.K08F11.3.1
6239.C17G10.9a	ppp	6239.Y74C10AR.1
6239.C17G10.9a	ppp	6239.R08D7.3
6239.C17G10.9a	ppp	6239.C27D11.1
6239.C17G10.9a	ppp	6239.D2013.7
6239.C17G10.9a	ppp	6239.T16G1.11
6239.Y105E8A.16.1	ppp	6239.Y48B6A.2.1
6239.Y105E8A.16.1	ppp	6239.Y53C12B.2
6239.Y105E8A.16.1	ppp	6239.Y71A12B.1a
6239.Y105E8A.16.1	ppp	6239.Y41D4B.5
6239.Y105E8A.16.1	ppp	6239.Y37E3.7.2
6239.Y105E8A.16.1	ppp	6239.Y37E3.8a
6239.Y105E8A.16.1	ppp	6239.ZC434.2
6239.Y105E8A.16.1	ppp	6239.Y57G11C.16
6239.Y105E8A.16.1	ppp	6239.Y48G8AL.8a
6239.Y105E8A.16.1	ppp	6239.Y105E8B.3.2
6239.Y105E8A.16.1	ppp	6239.Y106G6H.3a
6239.Y105E8A.16.1	ppp	6239.Y74C10AR.1
6239.Y105E8A.16.1	ppp	6239.Y45F10D.12.3
6239.Y105E8A.16.1	ppp	6239.ZK1010.1
6239.Y105E8A.16.1	ppp	6239.Y62E10A.1
6239.Y105E8A.16.1	ppp	6239.ZK652.4.3
6239.Y105E8A.16.1	ppp	6239.Y43B11AR.4
6239.Y105E8A.16.1	ppp	6239.Y24D9A.4a
6239.Y105E8A.16.1	ppp	6239.Y71F9AL.13a.1
6239.C14B9.7.1	ppp	6239.K11H12.2
6239.C14B9.7.1	ppp	6239.F10E7.7.2
6239.C14B9.7.1	ppp	6239.F37C12.9.1
6239.C14B9.7.1	ppp	6239.Y71A12B.1a
6239.C14B9.7.1	ppp	6239.JC8.3a
6239.C14B9.7.1	ppp	6239.Y48G8AL.8a
6239.C14B9.7.1	ppp	6239.F36A2.6.1
6239.C14B9.7.1	ppp	6239.Y57G11C.16
6239.C14B9.7.1	ppp	6239.T05E11.1
6239.C14B9.7.1	ppp	6239.F37C12.11
6239.C14B9.7.1	ppp	6239.F54E7.2.3
6239.C14B9.7.1	ppp	6239.F52B5.6.4
6239.C14B9.7.1	ppp	6239.T24B8.1a.1
6239.C14B9.7.1	ppp	6239.C26F1.4.2
6239.C14B9.7.1	ppp	6239.C23G10.3.1
6239.C14B9.7.1	ppp	6239.H06I04.4a.2
6239.C14B9.7.1	ppp	6239.T01C3.6.1
6239.C14B9.7.1	ppp	6239.Y37E3.8a
6239.C14B9.7.1	ppp	6239.C49H3.11.1
6239.C14B9.7.1	ppp	6239.M01F1.2.1
6239.C14B9.7.1	ppp	6239.C26F1.9
6239.C14B9.7.1	ppp	6239.Y106G6H.3a
6239.C14B9.7.1	ppp	6239.ZK1010.1
6239.C14B9.7.1	ppp	6239.F39B2.6.2
6239.C14B9.7.1	ppp	6239.C32E8.2a
6239.C14B9.7.1	ppp	6239.D1007.6.2
6239.C14B9.7.1	ppp	6239.F56F3.5
6239.C14B9.7.1	ppp	6239.Y37E3.7.2
6239.C14B9.7.1	ppp	6239.R151.3.2
6239.C14B9.7.1	ppp	6239.Y45F10D.12.3
6239.C14B9.7.1	ppp	6239.F53G12.10.1
6239.C14B9.7.1	ppp	6239.F56E10.4.1
6239.C14B9.7.1	ppp	6239.C16A3.9
6239.C14B9.7.1	ppp	6239.F13B10.2a.1
6239.C14B9.7.1	ppp	6239.W09C5.6a
6239.C14B9.7.1	ppp	6239.F55D10.2
6239.C14B9.7.1	ppp	6239.F10B5.1.2
6239.C14B9.7.1	ppp	6239.Y105E8A.16.1
6239.C14B9.7.1	ppp	6239.C37A2.7
6239.C14B9.7.1	ppp	6239.F53A3.3a.3
6239.C14B9.7.1	ppp	6239.Y43B11AR.4
6239.C14B9.7.1	ppp	6239.E04A4.8
6239.C14B9.7.1	ppp	6239.Y24D9A.4a
6239.C14B9.7.1	ppp	6239.ZK652.4.3
6239.C14B9.7.1	ppp	6239.Y48B6A.2.1
6239.C14B9.7.1	ppp	6239.T08B2.10
6239.C14B9.7.1	ppp	6239.ZC434.2
6239.C14B9.7.1	ppp	6239.F25H2.10
6239.C14B9.7.1	ppp	6239.W01D2.1.1
6239.C14B9.7.1	ppp	6239.C47B2.5.2
6239.C14B9.7.1	ppp	6239.T07A9.11.1
6239.C14B9.7.1	ppp	6239.Y71F9AL.13a.1
6239.C14B9.7.1	ppp	6239.C27A2.2a
6239.C14B9.7.1	ppp	6239.Y62E10A.1
6239.C14B9.7.1	ppp	6239.K02B2.5
6239.C14B9.7.1	ppp	6239.R13A5.8
6239.C14B9.7.1	ppp	6239.F40F11.1.2
6239.C14B9.7.1	ppp	6239.F28C6.7a.3
6239.C14B9.7.1	ppp	6239.D1007.12.2
6239.C14B9.7.1	ppp	6239.F42C5.8
6239.C14B9.7.1	ppp	6239.C42C1.14.2
6239.C14B9.7.1	ppp	6239.F28D1.7.1
6239.C14B9.7.1	ppp	6239.Y41D4B.5
6239.C14B9.7.1	ppp	6239.F25H5.4a.1
6239.C14B9.7.1	ppp	6239.F54C9.5
6239.C14B9.7.1	ppp	6239.K04D7.1.3
6239.C14B9.7.1	ppp	6239.C53H9.1
6239.C14B9.7.1	ppp	6239.F37C12.4
6239.C14B9.7.1	ppp	6239.F07D10.1
6239.C14B9.7.1	ppp	6239.R11D1.8.1
6239.C14B9.7.1	ppp	6239.F40F8.10
6239.C14B9.7.1	ppp	6239.T05F1.3.1
6239.F25H5.6.1	ppp	6239.T04A8.11.2
6239.F25H5.6.1	ppp	6239.Y55F3BL.1
6239.F25H5.6.1	ppp	6239.T25D3.2
6239.F25H5.6.1	ppp	6239.K11H3.6
6239.F25H5.6.1	ppp	6239.W09D10.3
6239.F25H5.6.1	ppp	6239.F54C4.1
6239.F25H5.6.1	ppp	6239.Y34D9A.1.1
6239.F25H5.6.1	ppp	6239.Y54E10A.7
6239.F25H5.6.1	ppp	6239.Y39A1A.6
6239.F25H5.6.1	ppp	6239.Y119C1B.4
6239.F25H5.6.1	ppp	6239.R11D1.9
6239.F25H5.6.1	ppp	6239.Y92H12BR.8
6239.F25H5.6.1	ppp	6239.F56B3.8a
6239.F25H5.6.1	ppp	6239.T08B2.8
6239.F25H5.6.1	ppp	6239.R02F2.9
6239.R06F6.5b	ppp	6239.Y37E3.15a
6239.R06F6.5b	ppp	6239.T19B4.2.2
6239.R06F6.5b	ppp	6239.Y41D4B.19b
6239.R06F6.5b	ppp	6239.ZK328.5b
6239.M01B12.5a.1	ppp	6239.Y53C12B.2
6239.M01B12.5a.1	ppp	6239.Y43B11AR.4
6239.M01B12.5a.1	ppp	6239.Y54E10BR.4
6239.C16A3.3	ppp	6239.Y61A9LA.10
6239.C16A3.3	ppp	6239.C16C10.2
6239.C16A3.3	ppp	6239.Y23H5B.5
6239.C16A3.3	ppp	6239.ZK430.7
6239.C16A3.3	ppp	6239.T01C3.7.1
6239.C16A3.3	ppp	6239.ZK795.3
6239.C16A3.3	ppp	6239.F40F8.10
6239.C16A3.3	ppp	6239.ZK430.1
6239.C16A3.3	ppp	6239.F30A10.9
6239.C16A3.3	ppp	6239.T01B7.5a.1
6239.C16A3.3	ppp	6239.Y75B8A.7
6239.C16A3.3	ppp	6239.F28D1.1
6239.C16A3.3	ppp	6239.C48E7.3
6239.C16A3.3	ppp	6239.W01B11.3.1
6239.C16A3.3	ppp	6239.C48B6.2
6239.C16A3.3	ppp	6239.ZC434.2
6239.C16A3.3	ppp	6239.R05D11.4
6239.C16A3.3	ppp	6239.K05C4.5
6239.C16A3.3	ppp	6239.K07C5.4
6239.C16A3.3	ppp	6239.Y48G1A.4
6239.C16A3.3	ppp	6239.F49D11.10.1
6239.C16A3.3	ppp	6239.Y45F10D.7
6239.C16A3.3	ppp	6239.ZK1127.5
6239.C16A3.3	ppp	6239.Y71A12B.1a
6239.C16A3.3	ppp	6239.M28.5.2
6239.C16A3.3	ppp	6239.Y51H7C.11
6239.C16A3.3	ppp	6239.Y39A1A.14
6239.C16A3.3	ppp	6239.ZC434.4.1
6239.C16A3.3	ppp	6239.F18C5.3
6239.C16A3.3	ppp	6239.Y53C12B.1
6239.C16A3.3	ppp	6239.F13H8.2
6239.C16A3.3	ppp	6239.F55F8.3
6239.C16A3.3	ppp	6239.F27C1.6.1
6239.C16A3.3	ppp	6239.T20B12.3
6239.C16A3.3	ppp	6239.T02H6.1a
6239.C16A3.3	ppp	6239.C49H3.11.1
6239.T01B7.5a.1	ppp	6239.ZK430.1
6239.T01B7.5a.1	ppp	6239.W01B11.3.1
6239.T01B7.5a.1	ppp	6239.ZK430.7
6239.T01B7.5a.1	ppp	6239.ZC434.2
6239.T01B7.5a.1	ppp	6239.Y41C4A.9
6239.T01B7.5a.1	ppp	6239.Y51H7C.11
6239.T01B7.5a.1	ppp	6239.Y39A1A.14
6239.T01B7.5a.1	ppp	6239.Y71A12B.1a
6239.T01B7.5a.1	ppp	6239.T01C3.7.1
6239.T01B7.5a.1	ppp	6239.ZK795.3
6239.T01B7.5a.1	ppp	6239.Y48G1A.4
6239.T01B7.5a.1	ppp	6239.Y75B8A.7
6239.T01B7.5a.1	ppp	6239.Y45F10D.7
6239.T01B7.5a.1	ppp	6239.T20B12.3
6239.Y62E10A.1	ppp	6239.ZK1010.1
6239.Y62E10A.1	ppp	6239.ZC434.2
6239.Y62E10A.1	ppp	6239.ZK652.4.3
6239.C16A3.4	ppp	6239.C53H9.2a
6239.C16A3.4	ppp	6239.C47B2.5.2
6239.C16A3.4	ppp	6239.T25G3.3
6239.Y57G11C.16	ppp	6239.Y62E10A.1
6239.Y57G11C.16	ppp	6239.ZK652.4.3
6239.Y57G11C.16	ppp	6239.ZC434.2
6239.Y57G11C.16	ppp	6239.ZK1010.1
6239.Y57G11C.16	ppp	6239.Y71F9AL.13a.1
6239.Y57G11C.16	ppp	6239.Y71A12B.1a
6239.C16A3.6	ppp	6239.F44G4.1
6239.C16A3.9	ppp	6239.F53G12.10.1
6239.C16A3.9	ppp	6239.Y43B11AR.4
6239.C16A3.9	ppp	6239.F53A3.3a.3
6239.C16A3.9	ppp	6239.ZK652.4.3
6239.C16A3.9	ppp	6239.Y24D9A.4a
6239.C16A3.9	ppp	6239.Y71F9AL.13a.1
6239.C16A3.9	ppp	6239.W01D2.1.1
6239.C16A3.9	ppp	6239.K11H12.2
6239.C16A3.9	ppp	6239.Y53C12B.2
6239.C16A3.9	ppp	6239.R13A5.8
6239.C16A3.9	ppp	6239.Y62E10A.1
6239.C16A3.9	ppp	6239.C26F1.4.2
6239.C16A3.9	ppp	6239.T05E11.1
6239.C16A3.9	ppp	6239.T07A9.11.1
6239.C16A3.9	ppp	6239.T24B8.1a.1
6239.C16A3.9	ppp	6239.F36A2.6.1
6239.C16A3.9	ppp	6239.Y71A12B.1a
6239.C16A3.9	ppp	6239.C27A2.2a
6239.C16A3.9	ppp	6239.F07D10.1
6239.C16A3.9	ppp	6239.R11D1.8.1
6239.C16A3.9	ppp	6239.F54C9.5
6239.C16A3.9	ppp	6239.F37C12.4
6239.C16A3.9	ppp	6239.F28C6.7a.3
6239.C16A3.9	ppp	6239.F10E7.7.2
6239.C16A3.9	ppp	6239.Y74C10AR.1
6239.C16A3.9	ppp	6239.F40F11.1.2
6239.C16A3.9	ppp	6239.F25H5.4a.1
6239.C16A3.9	ppp	6239.Y37E3.8a
6239.C16A3.9	ppp	6239.F40F8.10
6239.C16A3.9	ppp	6239.T23D8.3.2
6239.C16A3.9	ppp	6239.F28D1.7.1
6239.C16A3.9	ppp	6239.C42C1.14.2
6239.C16A3.9	ppp	6239.F10G7.1.2
6239.C16A3.9	ppp	6239.JC8.3a
6239.C16A3.9	ppp	6239.F37C12.9.1
6239.C16A3.9	ppp	6239.F13B10.2a.1
6239.C16A3.9	ppp	6239.T23D8.4
6239.C16A3.9	ppp	6239.T01C3.6.1
6239.C16A3.9	ppp	6239.C53H9.1
6239.C16A3.9	ppp	6239.H06I04.4a.2
6239.C16A3.9	ppp	6239.Y45F10D.12.3
6239.C16A3.9	ppp	6239.K04D7.1.3
6239.C16A3.9	ppp	6239.ZK1010.1
6239.C16A3.9	ppp	6239.H06H21.3
6239.C16A3.9	ppp	6239.F25H2.10
6239.C16A3.9	ppp	6239.T08B2.10
6239.C16A3.9	ppp	6239.T05F1.3.1
6239.C16A3.9	ppp	6239.W09C5.6a
6239.C16A3.9	ppp	6239.M28.5.2
6239.C16A3.9	ppp	6239.E04A4.8
6239.C16A3.9	ppp	6239.T20B12.3
6239.C16A3.9	ppp	6239.F54E7.2.3
6239.C16A3.9	ppp	6239.R151.3.2
6239.C16A3.9	ppp	6239.F10B5.1.2
6239.C16A3.9	ppp	6239.C49H3.11.1
6239.C16A3.9	ppp	6239.F56E10.4.1
6239.C16A3.9	ppp	6239.F55D10.2
6239.C16A3.9	ppp	6239.F39B2.6.2
6239.C16A3.9	ppp	6239.K02B2.5
6239.C16A3.9	ppp	6239.F52B5.6.4
6239.C16A3.9	ppp	6239.M01F1.2.1
6239.C16A3.9	ppp	6239.F56F3.5
6239.C16A3.9	ppp	6239.ZC434.2
6239.C16A3.9	ppp	6239.Y41D4B.5
6239.C16A3.9	ppp	6239.F42C5.8
6239.C16A3.9	ppp	6239.Y105E8B.3.2
6239.C16A3.9	ppp	6239.C27D11.1
6239.C16A3.9	ppp	6239.D1007.12.2
6239.C16A3.9	ppp	6239.Y57G11C.16
6239.C16A3.9	ppp	6239.Y105E8A.16.1
6239.C16A3.9	ppp	6239.F37C12.11
6239.C16A3.9	ppp	6239.Y48B6A.2.1
6239.C16A3.9	ppp	6239.Y48G8AL.8a
6239.C16A3.9	ppp	6239.C32E8.2a
6239.C16A3.9	ppp	6239.C26F1.9
6239.C16A3.9	ppp	6239.C37A2.7
6239.C16A3.9	ppp	6239.C23G10.3.1
6239.C16A3.9	ppp	6239.Y37E3.7.2
6239.C16A3.9	ppp	6239.F57B9.5
6239.C16A3.9	ppp	6239.D1007.6.2
6239.F13B10.2a.1	ppp	6239.Y71F9AL.13a.1
6239.F13B10.2a.1	ppp	6239.W01D2.1.1
6239.F13B10.2a.1	ppp	6239.ZK652.4.3
6239.F13B10.2a.1	ppp	6239.Y43B11AR.4
6239.F13B10.2a.1	ppp	6239.T01C3.6.1
6239.F13B10.2a.1	ppp	6239.H06I04.4a.2
6239.F13B10.2a.1	ppp	6239.F53A3.3a.3
6239.F13B10.2a.1	ppp	6239.T05E11.1
6239.F13B10.2a.1	ppp	6239.T24B8.1a.1
6239.F13B10.2a.1	ppp	6239.F37C12.4
6239.F13B10.2a.1	ppp	6239.F40F11.1.2
6239.F13B10.2a.1	ppp	6239.F53G12.10.1
6239.F13B10.2a.1	ppp	6239.JC8.3a
6239.F13B10.2a.1	ppp	6239.F37C12.9.1
6239.F13B10.2a.1	ppp	6239.R13A5.8
6239.F13B10.2a.1	ppp	6239.Y106G6H.3a
6239.F13B10.2a.1	ppp	6239.M01F1.2.1
6239.F13B10.2a.1	ppp	6239.F52B5.6.4
6239.F13B10.2a.1	ppp	6239.F54E7.2.3
6239.F13B10.2a.1	ppp	6239.F36A2.6.1
6239.F13B10.2a.1	ppp	6239.Y54H5A.1.2
6239.F13B10.2a.1	ppp	6239.Y45F10D.12.3
6239.F13B10.2a.1	ppp	6239.F40F8.10
6239.F13B10.2a.1	ppp	6239.R11D1.8.1
6239.F13B10.2a.1	ppp	6239.F28C6.7a.3
6239.F13B10.2a.1	ppp	6239.ZK1010.1
6239.F13B10.2a.1	ppp	6239.Y71A12B.1a
6239.F13B10.2a.1	ppp	6239.Y37E3.8a
6239.F13B10.2a.1	ppp	6239.K11H12.2
6239.F13B10.2a.1	ppp	6239.T05F1.3.1
6239.F13B10.2a.1	ppp	6239.Y48B6A.2.1
6239.F13B10.2a.1	ppp	6239.Y57G11C.16
6239.F13B10.2a.1	ppp	6239.K04D7.1.3
6239.F13B10.2a.1	ppp	6239.Y105E8A.16.1
6239.F13B10.2a.1	ppp	6239.F54C9.5
6239.F13B10.2a.1	ppp	6239.F37C12.11
6239.F13B10.2a.1	ppp	6239.Y48G8AL.8a
6239.F13B10.2a.1	ppp	6239.Y41D4B.5
6239.F13B10.2a.1	ppp	6239.R151.3.2
6239.F13B10.2a.1	ppp	6239.F39B2.6.2
6239.F13B10.2a.1	ppp	6239.F42C5.8
6239.F13B10.2a.1	ppp	6239.F25H5.4a.1
6239.F13B10.2a.1	ppp	6239.F28D1.7.1
6239.F13B10.2a.1	ppp	6239.T07A9.11.1
6239.F13B10.2a.1	ppp	6239.F56F3.5
6239.F13B10.2a.1	ppp	6239.T22F3.4
6239.F13B10.2a.1	ppp	6239.ZC434.2
6239.F13B10.2a.1	ppp	6239.F25H2.10
6239.F13B10.2a.1	ppp	6239.Y37E3.7.2
6239.F13B10.2a.1	ppp	6239.K02B2.5
6239.F13B10.2a.1	ppp	6239.T08B2.10
6239.F13B10.2a.1	ppp	6239.W09C5.6a
6239.F13B10.2a.1	ppp	6239.F56E10.4.1
6239.F37C12.1	ppp	6239.ZK328.2
6239.F37C12.1	ppp	6239.T10F2.4
6239.F37C12.1	ppp	6239.T27F2.1
6239.F37C12.1	ppp	6239.K03H1.2
6239.F37C12.1	ppp	6239.M03F8.3b
6239.F37C12.1	ppp	6239.K04G7.11
6239.F37C12.1	ppp	6239.H20J04.8
6239.F37C12.4	ppp	6239.F52B5.6.4
6239.F37C12.4	ppp	6239.Y106G6H.3a
6239.F37C12.4	ppp	6239.M01F1.2.1
6239.F37C12.4	ppp	6239.F54E7.2.3
6239.F37C12.4	ppp	6239.K02B2.5
6239.F37C12.4	ppp	6239.T01C3.6.1
6239.F37C12.4	ppp	6239.H06I04.4a.2
6239.F37C12.4	ppp	6239.Y37E3.8a
6239.F37C12.4	ppp	6239.Y45F10D.12.3
6239.F37C12.4	ppp	6239.F42C5.8
6239.F37C12.4	ppp	6239.Y41D4B.5
6239.F37C12.4	ppp	6239.ZK1010.1
6239.F37C12.4	ppp	6239.K11H12.2
6239.F37C12.4	ppp	6239.Y71A12B.1a
6239.F37C12.4	ppp	6239.T08B2.10
6239.F37C12.4	ppp	6239.W09C5.6a
6239.F37C12.4	ppp	6239.F56E10.4.1
6239.F37C12.4	ppp	6239.T24B8.1a.1
6239.F37C12.4	ppp	6239.T05E11.1
6239.F37C12.4	ppp	6239.F53G12.10.1
6239.F37C12.4	ppp	6239.Y24D9A.4a
6239.F37C12.4	ppp	6239.ZK652.4.3
6239.F37C12.4	ppp	6239.Y105E8A.16.1
6239.F37C12.4	ppp	6239.Y48B6A.2.1
6239.F37C12.4	ppp	6239.Y43B11AR.4
6239.F37C12.4	ppp	6239.T05F1.3.1
6239.F37C12.4	ppp	6239.W01D2.1.1
6239.F37C12.4	ppp	6239.Y71F9AL.13a.1
6239.F37C12.4	ppp	6239.F53A3.3a.3
6239.F37C12.4	ppp	6239.F55D10.2
6239.F37C12.4	ppp	6239.F40F8.10
6239.F37C12.4	ppp	6239.R151.3.2
6239.F37C12.4	ppp	6239.JC8.3a
6239.F37C12.4	ppp	6239.F37C12.9.1
6239.F37C12.4	ppp	6239.F56F3.5
6239.F37C12.4	ppp	6239.F39B2.6.2
6239.F37C12.4	ppp	6239.F54C9.5
6239.F37C12.4	ppp	6239.Y62E10A.1
6239.F37C12.4	ppp	6239.R13A5.8
6239.F37C12.4	ppp	6239.F40F11.1.2
6239.F37C12.4	ppp	6239.R11D1.8.1
6239.F37C12.4	ppp	6239.Y37E3.7.2
6239.F37C12.4	ppp	6239.Y48G8AL.8a
6239.F37C12.4	ppp	6239.K04D7.1.3
6239.F37C12.4	ppp	6239.ZC434.2
6239.F37C12.4	ppp	6239.Y57G11C.16
6239.F37C12.4	ppp	6239.T07A9.11.1
6239.Y39A3CR.1a	ppp	6239.ZK652.1
6239.Y39A3CR.1a	ppp	6239.Y71F9B.4.1
6239.Y39A3CR.1a	ppp	6239.Y49E10.15
6239.F46B6.3b	ppp	6239.Y48G8AL.6
6239.F46B6.3b	ppp	6239.R07E5.14.1
6239.F46B6.3b	ppp	6239.R09B3.5
6239.F46B6.3b	ppp	6239.Y65B4A.6
6239.F46B6.3b	ppp	6239.Y73B6BL.18b.1
6239.F46B6.3b	ppp	6239.K02F3.11
6239.F46B6.3b	ppp	6239.W08E3.2
6239.T03D8.2	ppp	6239.Y57G11C.34
6239.T03D8.2	ppp	6239.T23B12.3.2
6239.T03D8.2	ppp	6239.Y39B6A.39a
6239.T03D8.2	ppp	6239.W04D2.5
6239.Y23H5B.5	ppp	6239.Y61A9LA.10
6239.Y23H5B.5	ppp	6239.Y45F10D.7
6239.Y23H5B.5	ppp	6239.ZK430.1
6239.Y23H5B.5	ppp	6239.Y75B8A.7
6239.Y23H5B.5	ppp	6239.ZK430.7
6239.Y23H5B.5	ppp	6239.Y53C12B.1
6239.Y51H7C.7	ppp	6239.Y73B6BL.3
6239.W09D10.3	ppp	6239.Y119D3B.16
6239.W09D10.3	ppp	6239.Y39A1A.6
6239.W09D10.3	ppp	6239.Y48E1B.5
6239.W09D10.3	ppp	6239.Y119C1B.4
6239.W09D10.3	ppp	6239.Y92H12BR.8
6239.W09D10.3	ppp	6239.Y34D9A.1.1
6239.W09D10.3	ppp	6239.Y46H3A.7
6239.W09D10.3	ppp	6239.Y55F3BL.1
6239.W09D10.3	ppp	6239.Y54E10A.7
6239.Y48B6A.2.1	ppp	6239.Y62E10A.1
6239.Y48B6A.2.1	ppp	6239.ZK652.4.3
6239.Y48B6A.2.1	ppp	6239.ZK1010.1
6239.Y48B6A.2.1	ppp	6239.Y48G8AL.8a
6239.Y48B6A.2.1	ppp	6239.Y57G11C.16
6239.Y48B6A.2.1	ppp	6239.Y71F9AL.13a.1
6239.Y48B6A.2.1	ppp	6239.Y71A12B.1a
6239.Y48B6A.2.1	ppp	6239.ZC434.2
6239.B0513.3a	ppp	6239.C04F12.4.2
6239.B0513.3a	ppp	6239.C53H9.1
6239.B0513.3a	ppp	6239.K04D7.1.3
6239.B0513.3a	ppp	6239.T05F1.3.1
6239.B0513.3a	ppp	6239.C06B8.8.6
6239.B0513.3a	ppp	6239.R151.3.2
6239.B0513.3a	ppp	6239.F55D10.2
6239.B0513.3a	ppp	6239.F39B2.6.2
6239.B0513.3a	ppp	6239.F56F3.5
6239.B0513.3a	ppp	6239.Y105E8A.16.1
6239.B0513.3a	ppp	6239.Y48B6A.2.1
6239.B0513.3a	ppp	6239.C37A2.7
6239.B0513.3a	ppp	6239.F25H2.10
6239.B0513.3a	ppp	6239.T08B2.10
6239.B0513.3a	ppp	6239.F56E10.4.1
6239.B0513.3a	ppp	6239.W09C5.6a
6239.B0513.3a	ppp	6239.F40F8.10
6239.B0513.3a	ppp	6239.C09D4.5.1
6239.B0513.3a	ppp	6239.E04A4.8
6239.B0513.3a	ppp	6239.F10B5.1.2
6239.B0513.3a	ppp	6239.F37C12.9.1
6239.B0513.3a	ppp	6239.JC8.3a
6239.B0513.3a	ppp	6239.C16A3.9
6239.B0513.3a	ppp	6239.F13B10.2a.1
6239.B0513.3a	ppp	6239.C09H10.2
6239.B0513.3a	ppp	6239.F53G12.10.1
6239.B0513.3a	ppp	6239.Y43B11AR.4
6239.B0513.3a	ppp	6239.ZC434.2
6239.B0513.3a	ppp	6239.K02B2.5
6239.B0513.3a	ppp	6239.Y41D4B.5
6239.B0513.3a	ppp	6239.D1007.12.2
6239.B0513.3a	ppp	6239.F53A3.3a.3
6239.B0513.3a	ppp	6239.T07A9.11.1
6239.B0513.3a	ppp	6239.F42C5.8
6239.B0513.3a	ppp	6239.F54C9.5
6239.B0513.3a	ppp	6239.ZK652.4.3
6239.B0513.3a	ppp	6239.F37C12.11
6239.B0513.3a	ppp	6239.Y24D9A.4a
6239.B0513.3a	ppp	6239.Y71F9AL.13a.1
6239.B0513.3a	ppp	6239.Y57G11C.16
6239.B0513.3a	ppp	6239.W01D2.1.1
6239.B0513.3a	ppp	6239.F25H5.4a.1
6239.B0513.3a	ppp	6239.K11H12.2
6239.B0513.3a	ppp	6239.C42C1.14.2
6239.B0513.3a	ppp	6239.F28D1.7.1
6239.B0513.3a	ppp	6239.Y48G8AL.8a
6239.B0513.3a	ppp	6239.C26F1.4.2
6239.B0513.3a	ppp	6239.C32E8.2a
6239.B0513.3a	ppp	6239.T05E11.1
6239.B0513.3a	ppp	6239.T24B8.1a.1
6239.B0513.3a	ppp	6239.C23G10.3.1
6239.B0513.3a	ppp	6239.F36A2.6.1
6239.B0513.3a	ppp	6239.F10E7.7.2
6239.B0513.3a	ppp	6239.Y71A12B.1a
6239.B0513.3a	ppp	6239.C26F1.9
6239.B0513.3a	ppp	6239.Y37E3.8a
6239.B0513.3a	ppp	6239.C14B9.7.1
6239.B0513.3a	ppp	6239.Y37E3.7.2
6239.B0513.3a	ppp	6239.H06I04.4a.2
6239.B0513.3a	ppp	6239.D1007.6.2
6239.B0513.3a	ppp	6239.R13A5.8
6239.B0513.3a	ppp	6239.T01C3.6.1
6239.B0513.3a	ppp	6239.C27A2.2a
6239.B0513.3a	ppp	6239.Y45F10D.12.3
6239.B0513.3a	ppp	6239.F07D10.1
6239.B0513.3a	ppp	6239.ZK1010.1
6239.B0513.3a	ppp	6239.R11D1.8.1
6239.B0513.3a	ppp	6239.F40F11.1.2
6239.B0513.3a	ppp	6239.F37C12.4
6239.B0513.3a	ppp	6239.F54E7.2.3
6239.B0513.3a	ppp	6239.C49H3.11.1
6239.B0513.3a	ppp	6239.F28C6.7a.3
6239.B0513.3a	ppp	6239.F52B5.6.4
6239.B0513.3a	ppp	6239.M01F1.2.1
6239.B0513.3a	ppp	6239.Y106G6H.3a
6239.F48F7.1b	ppp	6239.K12H4.8
6239.K02B2.5	ppp	6239.T05F1.3.1
6239.K02B2.5	ppp	6239.Y37E3.7.2
6239.K02B2.5	ppp	6239.Y57G11C.16
6239.K02B2.5	ppp	6239.Y48G8AL.8a
6239.K02B2.5	ppp	6239.K04D7.1.3
6239.K02B2.5	ppp	6239.R151.3.2
6239.K02B2.5	ppp	6239.ZC434.2
6239.K02B2.5	ppp	6239.T23D8.4
6239.K02B2.5	ppp	6239.Y105E8B.3.2
6239.K02B2.5	ppp	6239.Y41D4B.5
6239.K02B2.5	ppp	6239.T08B2.10
6239.K02B2.5	ppp	6239.T07A9.11.1
6239.K02B2.5	ppp	6239.Y105E8A.16.1
6239.K02B2.5	ppp	6239.Y37E3.8a
6239.K02B2.5	ppp	6239.Y48B6A.2.1
6239.K02B2.5	ppp	6239.W09C5.6a
6239.K02B2.5	ppp	6239.T01C3.6.1
6239.K02B2.5	ppp	6239.Y45F10D.12.3
6239.K02B2.5	ppp	6239.T23D8.3.2
6239.K02B2.5	ppp	6239.ZK1010.1
6239.K02B2.5	ppp	6239.R13A5.8
6239.K02B2.5	ppp	6239.Y62E10A.1
6239.K02B2.5	ppp	6239.K11H12.2
6239.K02B2.5	ppp	6239.Y53C12B.2
6239.K02B2.5	ppp	6239.T24B8.1a.1
6239.K02B2.5	ppp	6239.R11D1.8.1
6239.K02B2.5	ppp	6239.ZK652.4.3
6239.K02B2.5	ppp	6239.T05E11.1
6239.K02B2.5	ppp	6239.Y71A12B.1a
6239.K02B2.5	ppp	6239.Y24D9A.4a
6239.K02B2.5	ppp	6239.M01F1.2.1
6239.K02B2.5	ppp	6239.Y71F9AL.13a.1
6239.K02B2.5	ppp	6239.W01D2.1.1
6239.K02B2.5	ppp	6239.Y106G6H.3a
6239.K02B2.5	ppp	6239.Y43B11AR.4
6239.T06A10.1a	ppp	6239.Y39A3CR.1a
6239.C18E3.5	ppp	6239.T10G3.6a
6239.C18E3.5	ppp	6239.Y46G5A.4
6239.C18E3.5	ppp	6239.Y59A8B.6
6239.C18E3.5	ppp	6239.F01F1.7
6239.C18E3.5	ppp	6239.Y54G2A.75
6239.C18E3.5	ppp	6239.C50C3.6
6239.C18E3.5	ppp	6239.ZK328.2
6239.F18H3.3a.1	ppp	6239.M110.4a
6239.C14A4.4a	ppp	6239.Y6D11A.1
6239.C14A4.4a	ppp	6239.C14A4.5
6239.C14A4.4a	ppp	6239.Y48A6B.5
6239.C14A4.4a	ppp	6239.W08D2.7
6239.C14A4.4a	ppp	6239.Y51H7C.7
6239.C14A4.4a	ppp	6239.F59C6.4
6239.C14A4.4a	ppp	6239.F37C12.13a
6239.C14A4.4a	ppp	6239.F29A7.6
6239.C14A4.4a	ppp	6239.Y73B6BL.3
6239.C14A4.4a	ppp	6239.F48E8.6
6239.C14A4.4a	ppp	6239.F31D4.1
6239.F07A11.3	ppp	6239.T01G9.4
6239.F07A11.3	ppp	6239.F53F10.5.2
6239.F07A11.3	ppp	6239.Y77E11A.13a
6239.F07A11.3	ppp	6239.T19B4.2.2
6239.F07A11.3	ppp	6239.Y43F4B.4
6239.F07A11.3	ppp	6239.ZK328.5b
6239.F07A11.3	ppp	6239.Y37E3.15a
6239.F07A11.3	ppp	6239.R06F6.5b
6239.C09G9.6	ppp	6239.Y18D10A.17
6239.C09G9.6	ppp	6239.C12C8.3a.1
6239.C09G9.6	ppp	6239.F56F3.1
6239.F11A3.2a	ppp	6239.ZK1098.4
6239.F11A3.2a	ppp	6239.Y47H9C.7
6239.F11A3.2a	ppp	6239.Y39G10AR.8
6239.F11A3.2a	ppp	6239.K04G2.1.1
6239.F11A3.2a	ppp	6239.Y37E3.10
6239.F36A2.6.1	ppp	6239.F37C12.9.1
6239.F36A2.6.1	ppp	6239.JC8.3a
6239.F36A2.6.1	ppp	6239.F40F8.10
6239.F36A2.6.1	ppp	6239.T23D8.3.2
6239.F36A2.6.1	ppp	6239.ZK1010.1
6239.F36A2.6.1	ppp	6239.T23D8.4
6239.F36A2.6.1	ppp	6239.Y37E3.8a
6239.F36A2.6.1	ppp	6239.H06I04.4a.2
6239.F36A2.6.1	ppp	6239.T01C3.6.1
6239.F36A2.6.1	ppp	6239.R11D1.8.1
6239.F36A2.6.1	ppp	6239.T05E11.1
6239.F36A2.6.1	ppp	6239.Y71F9AL.13a.1
6239.F36A2.6.1	ppp	6239.F40F11.1.2
6239.F36A2.6.1	ppp	6239.W01D2.1.1
6239.F36A2.6.1	ppp	6239.T24B8.1a.1
6239.F36A2.6.1	ppp	6239.Y71A12B.1a
6239.F36A2.6.1	ppp	6239.K11H12.2
6239.F36A2.6.1	ppp	6239.F37C12.4
6239.F36A2.6.1	ppp	6239.R13A5.8
6239.F36A2.6.1	ppp	6239.Y62E10A.1
6239.F36A2.6.1	ppp	6239.ZK652.4.3
6239.F36A2.6.1	ppp	6239.M01F1.2.1
6239.F36A2.6.1	ppp	6239.Y24D9A.4a
6239.F36A2.6.1	ppp	6239.Y106G6H.3a
6239.F36A2.6.1	ppp	6239.F52B5.6.4
6239.F36A2.6.1	ppp	6239.F54E7.2.3
6239.F36A2.6.1	ppp	6239.H06H21.3
6239.F36A2.6.1	ppp	6239.Y53C12B.2
6239.F36A2.6.1	ppp	6239.Y48B6A.2.1
6239.F36A2.6.1	ppp	6239.Y105E8A.16.1
6239.F36A2.6.1	ppp	6239.Y43B11AR.4
6239.F36A2.6.1	ppp	6239.R151.3.2
6239.F36A2.6.1	ppp	6239.F53A3.3a.3
6239.F36A2.6.1	ppp	6239.F39B2.6.2
6239.F36A2.6.1	ppp	6239.Y45F10D.12.3
6239.F36A2.6.1	ppp	6239.F53G12.10.1
6239.F36A2.6.1	ppp	6239.F56F3.5
6239.F36A2.6.1	ppp	6239.T05F1.3.1
6239.F36A2.6.1	ppp	6239.F37C12.11
6239.F36A2.6.1	ppp	6239.Y57G11C.16
6239.F36A2.6.1	ppp	6239.Y48G8AL.8a
6239.F36A2.6.1	ppp	6239.K04D7.1.3
6239.F36A2.6.1	ppp	6239.Y41D4B.5
6239.F36A2.6.1	ppp	6239.M01B12.5a.1
6239.F36A2.6.1	ppp	6239.F54C9.5
6239.F36A2.6.1	ppp	6239.F42C5.8
6239.F36A2.6.1	ppp	6239.Y105E8B.3.2
6239.F36A2.6.1	ppp	6239.K02B2.5
6239.F36A2.6.1	ppp	6239.T07A9.11.1
6239.F36A2.6.1	ppp	6239.ZC434.2
6239.F36A2.6.1	ppp	6239.T08B2.10
6239.F36A2.6.1	ppp	6239.F57B9.5
6239.F36A2.6.1	ppp	6239.F56E10.4.1
6239.F36A2.6.1	ppp	6239.Y37E3.7.2
6239.F36A2.6.1	ppp	6239.W09C5.6a
6239.F58G11.2a	ppp	6239.R04A9.2
6239.F58G11.2a	ppp	6239.K08H10.7
6239.F58G11.2a	ppp	6239.T08A11.2
6239.C36B1.5	ppp	6239.W07E6.4
6239.C36B1.5	ppp	6239.Y110A7A.8
6239.C36B1.5	ppp	6239.W08E3.1
6239.C36B1.5	ppp	6239.M28.5.2
6239.C36B1.5	ppp	6239.Y71G12B.14
6239.C36B1.5	ppp	6239.Y116A8C.42
6239.C36B1.5	ppp	6239.F32A5.7
6239.C36B1.5	ppp	6239.F28F8.3.1
6239.C36B1.5	ppp	6239.ZK593.7.2
6239.C36B1.5	ppp	6239.Y59A8B.6
6239.C36B1.5	ppp	6239.Y54G2A.75
6239.C36B1.5	ppp	6239.F19F10.9
6239.C36B1.5	ppp	6239.M03C11.7
6239.C36B1.5	ppp	6239.Y46G5A.4
6239.C36B1.5	ppp	6239.Y49E10.15
6239.C36B1.5	ppp	6239.Y62E10A.12.2
6239.C36B1.5	ppp	6239.Y73B6BL.32
6239.C36B1.5	ppp	6239.C52E4.3.1
6239.C36B1.5	ppp	6239.F01F1.7
6239.C36B1.5	ppp	6239.ZK652.1
6239.C36B1.5	ppp	6239.T10G3.6a
6239.C36B1.5	ppp	6239.ZK328.2
6239.C36B1.5	ppp	6239.ZK686.4
6239.C36B1.5	ppp	6239.C50C3.6
6239.C36B1.5	ppp	6239.Y71F9B.4.1
6239.Y56A3A.1a.1	ppp	6239.Y56A3A.20
6239.Y56A3A.1a.1	ppp	6239.ZC518.3d
6239.D2007.4	ppp	6239.Y54E10A.7
6239.D2007.4	ppp	6239.Y66H1A.3
6239.D2007.4	ppp	6239.Y46H3A.7
6239.D2007.4	ppp	6239.M01F1.6
6239.D2007.4	ppp	6239.F54C4.1
6239.D2007.4	ppp	6239.Y119C1B.4
6239.D2007.4	ppp	6239.T25D3.2
6239.D2007.4	ppp	6239.F59A3.3
6239.D2007.4	ppp	6239.R11D1.9
6239.D2007.4	ppp	6239.T04A8.11.2
6239.D2007.4	ppp	6239.Y119D3B.16
6239.D2007.4	ppp	6239.T23B12.2
6239.D2007.4	ppp	6239.K11H3.6
6239.D2007.4	ppp	6239.T21B10.1
6239.D2007.4	ppp	6239.Y92H12BR.8
6239.D2007.4	ppp	6239.F56B3.8a
6239.D2007.4	ppp	6239.K07A1.10
6239.D2007.4	ppp	6239.K01C8.6
6239.D2007.4	ppp	6239.F43C1.6
6239.D2007.4	ppp	6239.Y48E1B.5
6239.D2007.4	ppp	6239.F13G3.11
6239.D2007.4	ppp	6239.W04B5.4
6239.D2007.4	ppp	6239.T08B2.8
6239.D2007.4	ppp	6239.R02F2.9
6239.Y41D4B.19b	ppp	6239.Y77E11A.13a
6239.Y41D4B.19b	ppp	6239.ZK328.5b
6239.F54C9.5	ppp	6239.Y45F10D.12.3
6239.F54C9.5	ppp	6239.Y37E3.8a
6239.F54C9.5	ppp	6239.R13A5.8
6239.F54C9.5	ppp	6239.Y62E10A.1
6239.F54C9.5	ppp	6239.Y106G6H.3a
6239.F54C9.5	ppp	6239.Y37E3.7.2
6239.F54C9.5	ppp	6239.M01F1.2.1
6239.F54C9.5	ppp	6239.Y57G11C.16
6239.F54C9.5	ppp	6239.F54E7.2.3
6239.F54C9.5	ppp	6239.Y48G8AL.8a
6239.F54C9.5	ppp	6239.Y41D4B.5
6239.F54C9.5	ppp	6239.K02B2.5
6239.F54C9.5	ppp	6239.T01C3.6.1
6239.F54C9.5	ppp	6239.H06I04.4a.2
6239.F54C9.5	ppp	6239.ZK1010.1
6239.F54C9.5	ppp	6239.T05E11.1
6239.F54C9.5	ppp	6239.T24B8.1a.1
6239.F54C9.5	ppp	6239.Y71A12B.1a
6239.F54C9.5	ppp	6239.K11H12.2
6239.F54C9.5	ppp	6239.Y71F9AL.13a.1
6239.F54C9.5	ppp	6239.W01D2.1.1
6239.F54C9.5	ppp	6239.T22F3.4
6239.F54C9.5	ppp	6239.W09C5.6a
6239.F54C9.5	ppp	6239.ZK652.4.3
6239.F54C9.5	ppp	6239.Y24D9A.4a
6239.F54C9.5	ppp	6239.Y43B11AR.4
6239.F54C9.5	ppp	6239.F56E10.4.1
6239.F54C9.5	ppp	6239.T08B2.10
6239.F54C9.5	ppp	6239.Y48B6A.2.1
6239.F54C9.5	ppp	6239.JC8.3a
6239.F54C9.5	ppp	6239.R11D1.8.1
6239.F54C9.5	ppp	6239.Y105E8A.16.1
6239.F54C9.5	ppp	6239.F56F3.5
6239.F54C9.5	ppp	6239.R151.3.2
6239.F54C9.5	ppp	6239.F55D10.2
6239.F54C9.5	ppp	6239.T05F1.3.1
6239.F54C9.5	ppp	6239.K04D7.1.3
6239.F54C9.5	ppp	6239.Y54E10A.10
6239.F54C9.5	ppp	6239.T07A9.11.1
6239.F54C9.5	ppp	6239.ZC434.2
6239.K07A12.4a	ppp	6239.Y48G8AL.6
6239.K07A12.4a	ppp	6239.Y48A6B.5
6239.K07A12.4a	ppp	6239.R74.6
6239.W01B11.3.1	ppp	6239.Y45F10D.7
6239.W01B11.3.1	ppp	6239.Y48G1A.4
6239.W01B11.3.1	ppp	6239.ZC434.2
6239.W01B11.3.1	ppp	6239.Y48A6B.3
6239.W01B11.3.1	ppp	6239.ZK430.7
6239.W01B11.3.1	ppp	6239.Y75B8A.7
6239.W01B11.3.1	ppp	6239.Y23H5B.5
6239.W01B11.3.1	ppp	6239.ZK1127.5
6239.W01B11.3.1	ppp	6239.Y61A9LA.10
6239.W01B11.3.1	ppp	6239.Y48B6A.1
6239.W01B11.3.1	ppp	6239.ZK795.3
6239.W01B11.3.1	ppp	6239.Y53C12B.1
6239.W01B11.3.1	ppp	6239.Y39A1A.14
6239.W01B11.3.1	ppp	6239.Y51H7C.11
6239.W01B11.3.1	ppp	6239.ZK430.1
6239.F43G6.1a	ppp	6239.T04A11.6
6239.F43G6.1a	ppp	6239.Y47G6A.8
6239.C01F6.5	ppp	6239.C26D10.2a
6239.C01F6.5	ppp	6239.C16A3.8.1
6239.B0513.2a.1	ppp	6239.T02H6.2
6239.B0513.2a.1	ppp	6239.Y32H12A.2b.1
6239.B0513.2a.1	ppp	6239.C26D10.2a
6239.B0513.2a.1	ppp	6239.F32H2.4
6239.B0513.2a.1	ppp	6239.C16A3.8.1
6239.C04H5.1	ppp	6239.Y71F9AL.1
6239.C04H5.1	ppp	6239.C14B1.10.1
6239.C04H5.1	ppp	6239.C35D10.12
6239.C04H5.1	ppp	6239.C27F2.4
6239.T04A8.10	ppp	6239.T10F2.4
6239.F52C9.7	ppp	6239.K03H1.2
6239.F52C9.7	ppp	6239.T10F2.4
6239.Y106G6H.3a	ppp	6239.ZK652.4.3
6239.Y106G6H.3a	ppp	6239.Y71F9AL.13a.1
6239.Y106G6H.3a	ppp	6239.Y71A12B.1a
6239.Y106G6H.3a	ppp	6239.Y48G8AL.8a
6239.Y106G6H.3a	ppp	6239.Y57G11C.16
6239.Y106G6H.3a	ppp	6239.Y37E3.7.2
6239.Y106G6H.3a	ppp	6239.Y37E3.8a
6239.Y106G6H.3a	ppp	6239.ZC434.2
6239.Y106G6H.3a	ppp	6239.Y45F10D.12.3
6239.Y106G6H.3a	ppp	6239.ZK1010.1
6239.Y106G6H.3a	ppp	6239.Y43B11AR.4
6239.Y106G6H.3a	ppp	6239.Y48B6A.2.1
6239.Y106G6H.3a	ppp	6239.Y24D9A.4a
6239.Y106G6H.3a	ppp	6239.Y41D4B.5
6239.F48E8.5.2	ppp	6239.W08G11.4
6239.K02F2.3	ppp	6239.Y116A8C.42
6239.K02F2.3	ppp	6239.T27F2.1
6239.K02F2.3	ppp	6239.Y111B2A.18.1
6239.K02F2.3	ppp	6239.Y59A8B.6
6239.K02F2.3	ppp	6239.W07E6.4
6239.K02F2.3	ppp	6239.W08E3.1
6239.K02F2.3	ppp	6239.T10G3.6a
6239.K02F2.3	ppp	6239.W03F9.10
6239.K02F2.3	ppp	6239.ZK652.1
6239.K02F2.3	ppp	6239.Y71F9B.4.1
6239.K02F2.3	ppp	6239.T13H5.4
6239.K02F2.3	ppp	6239.T10F2.4
6239.K02F2.3	ppp	6239.Y46G5A.4
6239.K02F2.3	ppp	6239.T08A11.2
6239.K02F2.3	ppp	6239.M03F8.3b
6239.K02F2.3	ppp	6239.Y110A7A.8
6239.K02F2.3	ppp	6239.Y47G6A.20b
6239.K02F2.3	ppp	6239.T28D9.10a
6239.K02F2.3	ppp	6239.Y49E10.15
6239.K02F2.3	ppp	6239.Y54F10BM.14
6239.K02F2.3	ppp	6239.ZK328.2
6239.CD4.3.2	ppp	6239.K11H3.6
6239.CD4.3.2	ppp	6239.T23B12.2
6239.CD4.3.2	ppp	6239.T04A8.11.2
6239.CD4.3.2	ppp	6239.T25D3.2
6239.CD4.3.2	ppp	6239.Y55F3BL.1
6239.CD4.3.2	ppp	6239.F43C1.6
6239.CD4.3.2	ppp	6239.K01C8.6
6239.CD4.3.2	ppp	6239.F56B3.8a
6239.CD4.3.2	ppp	6239.Y46H3A.7
6239.CD4.3.2	ppp	6239.Y66H1A.3
6239.CD4.3.2	ppp	6239.Y54E10A.7
6239.CD4.3.2	ppp	6239.W04B5.4
6239.CD4.3.2	ppp	6239.F13G3.11
6239.CD4.3.2	ppp	6239.Y34D9A.1.1
6239.CD4.3.2	ppp	6239.W09D10.3
6239.CD4.3.2	ppp	6239.F54C4.1
6239.CD4.3.2	ppp	6239.M01F1.6
6239.CD4.3.2	ppp	6239.R11D1.9
6239.CD4.3.2	ppp	6239.F59A3.3
6239.CD4.3.2	ppp	6239.D2007.4
6239.CD4.3.2	ppp	6239.Y119C1B.4
6239.CD4.3.2	ppp	6239.R02F2.9
6239.CD4.3.2	ppp	6239.Y48E1B.5
6239.CD4.3.2	ppp	6239.K07A1.10
6239.CD4.3.2	ppp	6239.Y119D3B.16
6239.CD4.3.2	ppp	6239.T21B10.1
6239.CD4.3.2	ppp	6239.Y92H12BR.8
6239.T21B10.1	ppp	6239.Y119C1B.4
6239.T21B10.1	ppp	6239.W04B5.4
6239.T21B10.1	ppp	6239.Y66H1A.3
6239.T21B10.1	ppp	6239.Y54E10A.7
6239.T21B10.1	ppp	6239.Y119D3B.16
6239.T21B10.1	ppp	6239.T25D3.2
6239.T21B10.1	ppp	6239.Y48E1B.5
6239.Y57A10A.19	ppp	6239.ZK328.2
6239.F09G8.3	ppp	6239.ZK1098.7
6239.F09G8.3	ppp	6239.F21D5.8
6239.F09G8.3	ppp	6239.F13G3.11
6239.F09G8.3	ppp	6239.F54C4.1
6239.F09G8.3	ppp	6239.T08B2.8
6239.F09G8.3	ppp	6239.T23B12.3.2
6239.F09G8.3	ppp	6239.T23B12.2
6239.F09G8.3	ppp	6239.K07A12.7
6239.F09G8.3	ppp	6239.Y54E10A.7
6239.F09G8.3	ppp	6239.Y39A1A.6
6239.F09G8.3	ppp	6239.F29B9.10
6239.F09G8.3	ppp	6239.T04A8.11.2
6239.F09G8.3	ppp	6239.F56D1.3
6239.F09G8.3	ppp	6239.Y119C1B.4
6239.F09G8.3	ppp	6239.R12E2.12
6239.F09G8.3	ppp	6239.Y57G11C.34
6239.F09G8.3	ppp	6239.Y92H12BR.8
6239.F09G8.3	ppp	6239.Y55F3AM.1
6239.F09G8.3	ppp	6239.K11H3.6
6239.F09G8.3	ppp	6239.T01E8.6
6239.F09G8.3	ppp	6239.Y43F8C.8
6239.F09G8.3	ppp	6239.T13H5.5
6239.F09G8.3	ppp	6239.F33D4.8
6239.F09G8.3	ppp	6239.Y37D8A.18
6239.F09G8.3	ppp	6239.W04D2.5
6239.F09G8.3	ppp	6239.F43C1.6
6239.F09G8.3	ppp	6239.M88.2
6239.F09G8.3	ppp	6239.Y39B6A.39a
6239.F09G8.3	ppp	6239.T03D8.2
6239.F09G8.3	ppp	6239.F56B3.8a
6239.C05C8.2	ppp	6239.F32E10.1
6239.C05C8.2	ppp	6239.C16C10.2
6239.C05C8.2	ppp	6239.Y23H5B.5
6239.C05C8.2	ppp	6239.Y75B8A.7
6239.C05C8.2	ppp	6239.F30A10.9
6239.C05C8.2	ppp	6239.T01C3.7.1
6239.C05C8.2	ppp	6239.K07C5.4
6239.C05C8.2	ppp	6239.K05C4.5
6239.C05C8.2	ppp	6239.F49D11.10.1
6239.C05C8.2	ppp	6239.Y45F10D.7
6239.C05C8.2	ppp	6239.F55A12.8
6239.C05C8.2	ppp	6239.M28.5.2
6239.C05C8.2	ppp	6239.Y61A9LA.10
6239.C05C8.2	ppp	6239.F54C9.9
6239.C05C8.2	ppp	6239.F57B9.5
6239.C05C8.2	ppp	6239.C16A3.3
6239.C05C8.2	ppp	6239.ZC434.2
6239.C05C8.2	ppp	6239.F55F8.3
6239.C05C8.2	ppp	6239.Y71A12B.1a
6239.C05C8.2	ppp	6239.Y39A1A.14
6239.C05C8.2	ppp	6239.T01B7.5a.1
6239.C05C8.2	ppp	6239.Y51H7C.11
6239.C05C8.2	ppp	6239.F18C5.3
6239.C05C8.2	ppp	6239.T20B12.3
6239.C05C8.2	ppp	6239.ZK430.7
6239.C05C8.2	ppp	6239.T02H6.1a
6239.C05C8.2	ppp	6239.C49H3.11.1
6239.C05C8.2	ppp	6239.Y53C12B.1
6239.C05C8.2	ppp	6239.Y48G1A.4
6239.C05C8.2	ppp	6239.F40F8.10
6239.C05C8.2	ppp	6239.F13H8.2
6239.C05C8.2	ppp	6239.ZK430.1
6239.C05C8.2	ppp	6239.F27C1.6.1
6239.C05C8.2	ppp	6239.F28D1.1
6239.C05C8.2	ppp	6239.F37C12.9.1
6239.C05C8.2	ppp	6239.C48E7.3
6239.C05C8.2	ppp	6239.C48B6.2
6239.C05C8.2	ppp	6239.W01B11.3.1
6239.C42C1.14.2	ppp	6239.F54C9.5
6239.C42C1.14.2	ppp	6239.C53H9.1
6239.C42C1.14.2	ppp	6239.K04D7.1.3
6239.C42C1.14.2	ppp	6239.ZC434.2
6239.C42C1.14.2	ppp	6239.C47B2.5.2
6239.C42C1.14.2	ppp	6239.D1007.12.2
6239.C42C1.14.2	ppp	6239.T07A9.11.1
6239.C42C1.14.2	ppp	6239.Y105E8A.16.1
6239.C42C1.14.2	ppp	6239.Y48B6A.2.1
6239.C42C1.14.2	ppp	6239.T05F1.3.1
6239.C42C1.14.2	ppp	6239.F25H5.4a.1
6239.C42C1.14.2	ppp	6239.F28D1.7.1
6239.C42C1.14.2	ppp	6239.F53A3.3a.3
6239.C42C1.14.2	ppp	6239.R151.3.2
6239.C42C1.14.2	ppp	6239.D1007.6.2
6239.C42C1.14.2	ppp	6239.Y37E3.7.2
6239.C42C1.14.2	ppp	6239.H06I04.4a.2
6239.C42C1.14.2	ppp	6239.Y48G8AL.8a
6239.C42C1.14.2	ppp	6239.F37C12.11
6239.C42C1.14.2	ppp	6239.T01C3.6.1
6239.C42C1.14.2	ppp	6239.Y57G11C.16
6239.C42C1.14.2	ppp	6239.F55D10.2
6239.C42C1.14.2	ppp	6239.F39B2.6.2
6239.C42C1.14.2	ppp	6239.F56F3.5
6239.C42C1.14.2	ppp	6239.Y37E3.8a
6239.C42C1.14.2	ppp	6239.K02B2.5
6239.C42C1.14.2	ppp	6239.F40F8.10
6239.C42C1.14.2	ppp	6239.F37C12.9.1
6239.C42C1.14.2	ppp	6239.Y45F10D.12.3
6239.C42C1.14.2	ppp	6239.JC8.3a
6239.C42C1.14.2	ppp	6239.ZK1010.1
6239.C42C1.14.2	ppp	6239.F42C5.8
6239.C42C1.14.2	ppp	6239.Y62E10A.1
6239.C42C1.14.2	ppp	6239.K11H12.2
6239.C42C1.14.2	ppp	6239.R13A5.8
6239.C42C1.14.2	ppp	6239.F40F11.1.2
6239.C42C1.14.2	ppp	6239.F37C12.4
6239.C42C1.14.2	ppp	6239.F28C6.7a.3
6239.C42C1.14.2	ppp	6239.Y41D4B.5
6239.C42C1.14.2	ppp	6239.T08B2.10
6239.C42C1.14.2	ppp	6239.F36A2.6.1
6239.C42C1.14.2	ppp	6239.F56E10.4.1
6239.C42C1.14.2	ppp	6239.F10E7.7.2
6239.C42C1.14.2	ppp	6239.F07D10.1
6239.C42C1.14.2	ppp	6239.R11D1.8.1
6239.C42C1.14.2	ppp	6239.ZK652.4.3
6239.C42C1.14.2	ppp	6239.W09C5.6a
6239.C42C1.14.2	ppp	6239.E04A4.8
6239.C42C1.14.2	ppp	6239.Y71A12B.1a
6239.C42C1.14.2	ppp	6239.T05E11.1
6239.C42C1.14.2	ppp	6239.T24B8.1a.1
6239.C42C1.14.2	ppp	6239.F10B5.1.2
6239.C42C1.14.2	ppp	6239.F25H2.10
6239.C42C1.14.2	ppp	6239.W01D2.1.1
6239.C42C1.14.2	ppp	6239.Y71F9AL.13a.1
6239.C42C1.14.2	ppp	6239.F53G12.10.1
6239.C42C1.14.2	ppp	6239.F13B10.2a.1
6239.C42C1.14.2	ppp	6239.C49H3.11.1
6239.C42C1.14.2	ppp	6239.Y43B11AR.4
6239.C42C1.14.2	ppp	6239.F52B5.6.4
6239.C42C1.14.2	ppp	6239.M01F1.2.1
6239.C42C1.14.2	ppp	6239.F54E7.2.3
6239.T10B5.3	ppp	6239.ZK430.1
6239.T10B5.3	ppp	6239.W01B11.3.1
6239.T10B5.3	ppp	6239.Y45F10D.7
6239.T10B5.3	ppp	6239.T20B12.3
6239.T10B5.3	ppp	6239.Y51H7C.11
6239.T10B5.3	ppp	6239.Y23H5B.5
6239.T10B5.3	ppp	6239.Y75B8A.7
6239.T19B4.2.2	ppp	6239.Y77E11A.13a
6239.T19B4.2.2	ppp	6239.Y43F4B.4
6239.T19B4.2.2	ppp	6239.Y41D4B.19b
6239.T19B4.2.2	ppp	6239.Y56A3A.17a
6239.T19B4.2.2	ppp	6239.Y37E3.15a
6239.T19B4.2.2	ppp	6239.ZK328.5b
6239.B0348.6b.1	ppp	6239.B0414.5
6239.B0348.6b.1	ppp	6239.M110.4a
6239.B0348.6b.1	ppp	6239.EEED8.5
6239.B0348.6b.1	ppp	6239.F56F3.1
6239.B0348.6b.1	ppp	6239.C48E7.3
6239.B0348.6b.1	ppp	6239.F57B9.6a.2
6239.B0348.6b.1	ppp	6239.F18H3.3a.1
6239.B0348.6b.1	ppp	6239.C07H6.5
6239.B0348.6b.1	ppp	6239.Y106G6H.2a.2
6239.B0348.6b.1	ppp	6239.F57B9.3
6239.Y55F3AM.3a	ppp	6239.Y92C3B.2a
6239.F21D5.8	ppp	6239.Y39B6A.39a
6239.F21D5.8	ppp	6239.Y57G11C.34
6239.F21D5.8	ppp	6239.T01E8.6
6239.F21D5.8	ppp	6239.K07A12.7
6239.F21D5.8	ppp	6239.R12E2.12
6239.F21D5.8	ppp	6239.Y37D8A.18
6239.F21D5.8	ppp	6239.W04D2.5
6239.F21D5.8	ppp	6239.T23B12.3.2
6239.F21D5.8	ppp	6239.Y43F8C.8
6239.F21D5.8	ppp	6239.M88.2
6239.F21D5.8	ppp	6239.F56D1.3
6239.F21D5.8	ppp	6239.F33D4.8
6239.F21D5.8	ppp	6239.Y55F3AM.1
6239.F21D5.8	ppp	6239.F29B9.10
6239.F21D5.8	ppp	6239.ZK1098.7
6239.B0564.1a	ppp	6239.C14A4.5
6239.B0564.1a	ppp	6239.Y73B6BL.3
6239.B0564.1a	ppp	6239.F48E8.6
6239.B0564.1a	ppp	6239.Y48A6B.5
6239.B0564.1a	ppp	6239.C04G2.6
6239.B0564.1a	ppp	6239.F59C6.4
6239.B0564.1a	ppp	6239.F37C12.13a
6239.B0564.1a	ppp	6239.C14A4.4a
6239.B0564.1a	ppp	6239.F31D4.1
6239.F29A7.6	ppp	6239.F37C12.13a
6239.F29A7.6	ppp	6239.F59C6.4
6239.F29A7.6	ppp	6239.F31D4.1
6239.F29A7.6	ppp	6239.W08D2.7
6239.F29A7.6	ppp	6239.Y73B6BL.3
6239.F29A7.6	ppp	6239.Y48A6B.5
6239.C06B8.8.6	ppp	6239.F28D1.7.1
6239.C06B8.8.6	ppp	6239.F54C9.5
6239.C06B8.8.6	ppp	6239.C53H9.1
6239.C06B8.8.6	ppp	6239.K04D7.1.3
6239.C06B8.8.6	ppp	6239.ZC434.2
6239.C06B8.8.6	ppp	6239.D1007.12.2
6239.C06B8.8.6	ppp	6239.T07A9.11.1
6239.C06B8.8.6	ppp	6239.Y105E8A.16.1
6239.C06B8.8.6	ppp	6239.C14B9.7.1
6239.C06B8.8.6	ppp	6239.D1007.6.2
6239.C06B8.8.6	ppp	6239.Y37E3.7.2
6239.C06B8.8.6	ppp	6239.C37A2.7
6239.C06B8.8.6	ppp	6239.Y48G8AL.8a
6239.C06B8.8.6	ppp	6239.F37C12.11
6239.C06B8.8.6	ppp	6239.Y48B6A.2.1
6239.C06B8.8.6	ppp	6239.T05F1.3.1
6239.C06B8.8.6	ppp	6239.Y57G11C.16
6239.C06B8.8.6	ppp	6239.C23G10.3.1
6239.C06B8.8.6	ppp	6239.F55D10.2
6239.C06B8.8.6	ppp	6239.R151.3.2
6239.C06B8.8.6	ppp	6239.C26F1.9
6239.C06B8.8.6	ppp	6239.C32E8.2a
6239.C06B8.8.6	ppp	6239.F56F3.5
6239.C06B8.8.6	ppp	6239.F39B2.6.2
6239.C06B8.8.6	ppp	6239.K02B2.5
6239.C06B8.8.6	ppp	6239.C09D4.5.1
6239.C06B8.8.6	ppp	6239.F40F8.10
6239.C06B8.8.6	ppp	6239.F42C5.8
6239.C06B8.8.6	ppp	6239.F37C12.9.1
6239.C06B8.8.6	ppp	6239.Y41D4B.5
6239.C06B8.8.6	ppp	6239.JC8.3a
6239.C06B8.8.6	ppp	6239.T08B2.10
6239.C06B8.8.6	ppp	6239.F56E10.4.1
6239.C06B8.8.6	ppp	6239.F25H5.4a.1
6239.C06B8.8.6	ppp	6239.C42C1.14.2
6239.C06B8.8.6	ppp	6239.H06I04.4a.2
6239.C06B8.8.6	ppp	6239.Y62E10A.1
6239.C06B8.8.6	ppp	6239.T01C3.6.1
6239.C06B8.8.6	ppp	6239.C27A2.2a
6239.C06B8.8.6	ppp	6239.Y37E3.8a
6239.C06B8.8.6	ppp	6239.E04A4.8
6239.C06B8.8.6	ppp	6239.R13A5.8
6239.C06B8.8.6	ppp	6239.F40F11.1.2
6239.C06B8.8.6	ppp	6239.F37C12.4
6239.C06B8.8.6	ppp	6239.F10B5.1.2
6239.C06B8.8.6	ppp	6239.Y45F10D.12.3
6239.C06B8.8.6	ppp	6239.F28C6.7a.3
6239.C06B8.8.6	ppp	6239.ZK1010.1
6239.C06B8.8.6	ppp	6239.W09C5.6a
6239.C06B8.8.6	ppp	6239.R11D1.8.1
6239.C06B8.8.6	ppp	6239.F25H2.10
6239.C06B8.8.6	ppp	6239.F07D10.1
6239.C06B8.8.6	ppp	6239.Y24D9A.4a
6239.C06B8.8.6	ppp	6239.K11H12.2
6239.C06B8.8.6	ppp	6239.C09H10.2
6239.C06B8.8.6	ppp	6239.F36A2.6.1
6239.C06B8.8.6	ppp	6239.ZK652.4.3
6239.C06B8.8.6	ppp	6239.W01D2.1.1
6239.C06B8.8.6	ppp	6239.Y71F9AL.13a.1
6239.C06B8.8.6	ppp	6239.F10E7.7.2
6239.C06B8.8.6	ppp	6239.F53G12.10.1
6239.C06B8.8.6	ppp	6239.C16A3.9
6239.C06B8.8.6	ppp	6239.Y71A12B.1a
6239.C06B8.8.6	ppp	6239.F13B10.2a.1
6239.C06B8.8.6	ppp	6239.C26F1.4.2
6239.C06B8.8.6	ppp	6239.T24B8.1a.1
6239.C06B8.8.6	ppp	6239.T05E11.1
6239.C06B8.8.6	ppp	6239.C49H3.11.1
6239.C06B8.8.6	ppp	6239.Y43B11AR.4
6239.C06B8.8.6	ppp	6239.F52B5.6.4
6239.C06B8.8.6	ppp	6239.M01F1.2.1
6239.C06B8.8.6	ppp	6239.F53A3.3a.3
6239.C06B8.8.6	ppp	6239.Y106G6H.3a
6239.C06B8.8.6	ppp	6239.F54E7.2.3
6239.F32E10.1	ppp	6239.Y51H7C.11
6239.F32E10.1	ppp	6239.Y75B8A.7
6239.F32E10.1	ppp	6239.K05C4.5
6239.F32E10.1	ppp	6239.Y45F10D.7
6239.F32E10.1	ppp	6239.T20B12.3
6239.F32E10.1	ppp	6239.ZK795.3
6239.F32E10.1	ppp	6239.Y61A9LA.10
6239.F32E10.1	ppp	6239.F55A12.8
6239.F32E10.1	ppp	6239.F55F8.3
6239.F32E10.1	ppp	6239.W01B11.3.1
6239.C43E11.1	ppp	6239.K02F3.11
6239.M88.2	ppp	6239.T01E8.6
6239.M88.2	ppp	6239.R12E2.12
6239.M88.2	ppp	6239.T23B12.3.2
6239.M88.2	ppp	6239.ZK1098.7
6239.M88.2	ppp	6239.Y39B6A.39a
6239.M88.2	ppp	6239.Y57G11C.34
6239.M88.2	ppp	6239.W04D2.5
6239.M88.2	ppp	6239.Y37D8A.18
6239.M88.2	ppp	6239.Y43F8C.8
6239.M88.2	ppp	6239.Y55F3AM.1
6239.C26F1.9	ppp	6239.T08B2.10
6239.C26F1.9	ppp	6239.C42C1.14.2
6239.C26F1.9	ppp	6239.F56E10.4.1
6239.C26F1.9	ppp	6239.F28D1.7.1
6239.C26F1.9	ppp	6239.F10B5.1.2
6239.C26F1.9	ppp	6239.E04A4.8
6239.C26F1.9	ppp	6239.F54C9.5
6239.C26F1.9	ppp	6239.F54E7.2.3
6239.C26F1.9	ppp	6239.W09C5.6a
6239.C26F1.9	ppp	6239.F25H2.10
6239.C26F1.9	ppp	6239.M01F1.2.1
6239.C26F1.9	ppp	6239.Y106G6H.3a
6239.C26F1.9	ppp	6239.F42C5.8
6239.C26F1.9	ppp	6239.C49H3.11.1
6239.C26F1.9	ppp	6239.Y41D4B.5
6239.C26F1.9	ppp	6239.K02B2.5
6239.C26F1.9	ppp	6239.F52B5.6.4
6239.C26F1.9	ppp	6239.F36A2.6.1
6239.C26F1.9	ppp	6239.F55D10.2
6239.C26F1.9	ppp	6239.F10E7.7.2
6239.C26F1.9	ppp	6239.R151.3.2
6239.C26F1.9	ppp	6239.Y71A12B.1a
6239.C26F1.9	ppp	6239.T24B8.1a.1
6239.C26F1.9	ppp	6239.F56F3.5
6239.C26F1.9	ppp	6239.T05E11.1
6239.C26F1.9	ppp	6239.F39B2.6.2
6239.C26F1.9	ppp	6239.T05F1.3.1
6239.C26F1.9	ppp	6239.C32E8.2a
6239.C26F1.9	ppp	6239.Y48G8AL.8a
6239.C26F1.9	ppp	6239.K11H12.2
6239.C26F1.9	ppp	6239.F37C12.11
6239.C26F1.9	ppp	6239.Y45F10D.12.3
6239.C26F1.9	ppp	6239.C37A2.7
6239.C26F1.9	ppp	6239.Y57G11C.16
6239.C26F1.9	ppp	6239.ZK1010.1
6239.C26F1.9	ppp	6239.D1007.6.2
6239.C26F1.9	ppp	6239.Y37E3.7.2
6239.C26F1.9	ppp	6239.H06I04.4a.2
6239.C26F1.9	ppp	6239.Y48B6A.2.1
6239.C26F1.9	ppp	6239.T01C3.6.1
6239.C26F1.9	ppp	6239.Y24D9A.4a
6239.C26F1.9	ppp	6239.ZK652.4.3
6239.C26F1.9	ppp	6239.F40F11.1.2
6239.C26F1.9	ppp	6239.Y105E8A.16.1
6239.C26F1.9	ppp	6239.D1007.12.2
6239.C26F1.9	ppp	6239.T07A9.11.1
6239.C26F1.9	ppp	6239.Y37E3.8a
6239.C26F1.9	ppp	6239.ZC434.2
6239.C26F1.9	ppp	6239.F28C6.7a.3
6239.C26F1.9	ppp	6239.Y43B11AR.4
6239.C26F1.9	ppp	6239.F37C12.4
6239.C26F1.9	ppp	6239.R11D1.8.1
6239.C26F1.9	ppp	6239.C53H9.1
6239.C26F1.9	ppp	6239.F07D10.1
6239.C26F1.9	ppp	6239.Y62E10A.1
6239.C26F1.9	ppp	6239.F53A3.3a.3
6239.C26F1.9	ppp	6239.F53G12.10.1
6239.C26F1.9	ppp	6239.C27A2.2a
6239.C26F1.9	ppp	6239.R13A5.8
6239.C26F1.9	ppp	6239.F37C12.9.1
6239.C26F1.9	ppp	6239.K04D7.1.3
6239.C26F1.9	ppp	6239.F13B10.2a.1
6239.C26F1.9	ppp	6239.F25H5.4a.1
6239.C26F1.9	ppp	6239.W01D2.1.1
6239.C26F1.9	ppp	6239.JC8.3a
6239.C26F1.9	ppp	6239.Y71F9AL.13a.1
6239.C26F1.9	ppp	6239.F40F8.10
6239.F33A8.1	ppp	6239.ZK328.2
6239.F33A8.1	ppp	6239.Y65B4A.6
6239.F33A8.1	ppp	6239.F33D11.10
6239.F33A8.1	ppp	6239.F37C12.1
6239.F33A8.1	ppp	6239.H20J04.8
6239.F33A8.1	ppp	6239.Y46G5A.4
6239.F33A8.1	ppp	6239.T10F2.4
6239.F33A8.1	ppp	6239.T11G6.8
6239.F33A8.1	ppp	6239.M03F8.3b
6239.F33A8.1	ppp	6239.K07C5.6
6239.F33A8.1	ppp	6239.T27F2.1
6239.C43E11.9	ppp	6239.W07E6.1
6239.C43E11.9	ppp	6239.T04A8.6
6239.C43E11.9	ppp	6239.K12H4.3
6239.C43E11.9	ppp	6239.Y48B6A.1
6239.C05D9.5	ppp	6239.M110.4a
6239.F54E7.3i	ppp	6239.T26E3.3a.1
6239.Y37E3.8a	ppp	6239.ZC434.2
6239.Y37E3.8a	ppp	6239.Y48G8AL.8a
6239.Y37E3.8a	ppp	6239.Y57G11C.16
6239.Y37E3.8a	ppp	6239.Y48B6A.2.1
6239.Y37E3.8a	ppp	6239.ZK652.4.3
6239.Y37E3.8a	ppp	6239.Y41D4B.5
6239.Y37E3.8a	ppp	6239.Y62E10A.1
6239.Y37E3.8a	ppp	6239.Y71F9AL.13a.1
6239.Y37E3.8a	ppp	6239.Y43B11AR.4
6239.Y37E3.8a	ppp	6239.Y45F10D.12.3
6239.Y37E3.8a	ppp	6239.ZK1010.1
6239.Y37E3.8a	ppp	6239.Y71A12B.1a
6239.F55D10.2	ppp	6239.R13A5.8
6239.F55D10.2	ppp	6239.Y62E10A.1
6239.F55D10.2	ppp	6239.R11D1.8.1
6239.F55D10.2	ppp	6239.JC8.3a
6239.F55D10.2	ppp	6239.Y43B11AR.4
6239.F55D10.2	ppp	6239.ZK652.4.3
6239.F55D10.2	ppp	6239.ZC434.2
6239.F55D10.2	ppp	6239.Y24D9A.4a
6239.F55D10.2	ppp	6239.Y71F9AL.13a.1
6239.F55D10.2	ppp	6239.W01D2.1.1
6239.F55D10.2	ppp	6239.K11H12.2
6239.F55D10.2	ppp	6239.T07A9.11.1
6239.F55D10.2	ppp	6239.T08B2.10
6239.F55D10.2	ppp	6239.T24B8.1a.1
6239.F55D10.2	ppp	6239.T05E11.1
6239.F55D10.2	ppp	6239.Y37E3.8a
6239.F55D10.2	ppp	6239.W09C5.6a
6239.F55D10.2	ppp	6239.T05F1.3.1
6239.F55D10.2	ppp	6239.F56E10.4.1
6239.F55D10.2	ppp	6239.T01C3.6.1
6239.F55D10.2	ppp	6239.R151.3.2
6239.F55D10.2	ppp	6239.H06I04.4a.2
6239.F55D10.2	ppp	6239.K02B2.5
6239.F55D10.2	ppp	6239.Y45F10D.12.3
6239.F55D10.2	ppp	6239.F56F3.5
6239.F55D10.2	ppp	6239.ZK1010.1
6239.F55D10.2	ppp	6239.Y105E8A.16.1
6239.F55D10.2	ppp	6239.Y106G6H.3a
6239.F55D10.2	ppp	6239.M01F1.2.1
6239.F55D10.2	ppp	6239.Y57G11C.16
6239.F55D10.2	ppp	6239.Y48B6A.2.1
6239.F55D10.2	ppp	6239.Y48G8AL.8a
6239.F55D10.2	ppp	6239.Y37E3.7.2
6239.D1054.15a	ppp	6239.W08E3.1
6239.D1054.15a	ppp	6239.T27F2.1
6239.D1054.15a	ppp	6239.T11G6.8
6239.D1054.15a	ppp	6239.T10F2.4
6239.D1054.15a	ppp	6239.Y46G5A.4
6239.D1054.15a	ppp	6239.F56D2.6a
6239.D1054.15a	ppp	6239.K04G7.11
6239.D1054.15a	ppp	6239.T08A11.2
6239.D1054.15a	ppp	6239.M01E11.2
6239.D1054.15a	ppp	6239.F11A10.2
6239.D1054.15a	ppp	6239.T10C6.5
6239.D1054.15a	ppp	6239.H20J04.8
6239.D1054.15a	ppp	6239.F53B7.3.1
6239.D1054.15a	ppp	6239.T12A2.7.1
6239.D1054.15a	ppp	6239.F37C12.1
6239.D1054.15a	ppp	6239.F33A8.1
6239.D1054.15a	ppp	6239.ZK328.2
6239.D1054.15a	ppp	6239.K02F2.3
6239.D1054.15a	ppp	6239.ZK652.1
6239.D1054.15a	ppp	6239.M03F8.3b
6239.D1054.15a	ppp	6239.D1081.8
6239.C48B6.6a	ppp	6239.T05H4.6a
6239.C48B6.6a	ppp	6239.Y48G8AL.6
6239.C48B6.6a	ppp	6239.K04B12.3a
6239.C48B6.6a	ppp	6239.Y73B6BL.18b.1
6239.C48B6.6a	ppp	6239.Y54E2A.2
6239.Y75B8A.7	ppp	6239.ZK430.1
6239.Y75B8A.7	ppp	6239.ZK795.3
6239.Y75B8A.7	ppp	6239.ZK430.7
6239.Y75B8A.7	ppp	6239.ZC434.2
6239.ZK1010.1	ppp	6239.ZK652.4.3
6239.ZK430.1	ppp	6239.ZK795.3
6239.ZK430.1	ppp	6239.ZK430.7
6239.T02H6.1a	ppp	6239.Y53C12B.1
6239.T02H6.1a	ppp	6239.Y61A9LA.10
6239.T02H6.1a	ppp	6239.W01B11.3.1
6239.T02H6.1a	ppp	6239.Y23H5B.5
6239.T02H6.1a	ppp	6239.Y51H7C.11
6239.T02H6.1a	ppp	6239.ZK430.7
6239.T02H6.1a	ppp	6239.ZC434.4.1
6239.T02H6.1a	ppp	6239.Y48G1A.4
6239.T02H6.1a	ppp	6239.Y75B8A.7
6239.T02H6.1a	ppp	6239.ZK795.3
6239.T02H6.1a	ppp	6239.T20B12.3
6239.T02H6.1a	ppp	6239.ZK430.1
6239.T02H6.1a	ppp	6239.Y45F10D.7
6239.T02H6.1a	ppp	6239.ZK1127.5
6239.Y39G8C.1	ppp	6239.Y55F3AM.12
6239.Y40B1B.5.1	ppp	6239.Y74C10AR.1
6239.Y40B1B.5.1	ppp	6239.Y54E2A.11a.1
6239.F33D11.10	ppp	6239.R09B3.5
6239.F33D11.10	ppp	6239.W08E3.2
6239.F33D11.10	ppp	6239.R07E5.14.1
6239.C37A2.7	ppp	6239.Y37E3.8a
6239.C37A2.7	ppp	6239.Y106G6H.3a
6239.C37A2.7	ppp	6239.M01F1.2.1
6239.C37A2.7	ppp	6239.F52B5.6.4
6239.C37A2.7	ppp	6239.F37C12.4
6239.C37A2.7	ppp	6239.F28C6.7a.3
6239.C37A2.7	ppp	6239.F40F11.1.2
6239.C37A2.7	ppp	6239.R11D1.8.1
6239.C37A2.7	ppp	6239.F07D10.1
6239.C37A2.7	ppp	6239.R13A5.8
6239.C37A2.7	ppp	6239.JC8.3a
6239.C37A2.7	ppp	6239.F37C12.9.1
6239.C37A2.7	ppp	6239.F40F8.10
6239.C37A2.7	ppp	6239.F53A3.3a.3
6239.C37A2.7	ppp	6239.Y48G8AL.8a
6239.C37A2.7	ppp	6239.Y37E3.7.2
6239.C37A2.7	ppp	6239.Y43B11AR.4
6239.C37A2.7	ppp	6239.T07A9.11.1
6239.C37A2.7	ppp	6239.D1007.12.2
6239.C37A2.7	ppp	6239.F53G12.10.1
6239.C37A2.7	ppp	6239.F13B10.2a.1
6239.C37A2.7	ppp	6239.ZC434.2
6239.C37A2.7	ppp	6239.W01D2.1.1
6239.C37A2.7	ppp	6239.Y71F9AL.13a.1
6239.C37A2.7	ppp	6239.Y24D9A.4a
6239.C37A2.7	ppp	6239.ZK652.4.3
6239.C37A2.7	ppp	6239.C53H9.1
6239.C37A2.7	ppp	6239.F28D1.7.1
6239.C37A2.7	ppp	6239.C42C1.14.2
6239.C37A2.7	ppp	6239.E04A4.8
6239.C37A2.7	ppp	6239.F10B5.1.2
6239.C37A2.7	ppp	6239.F10E7.7.2
6239.C37A2.7	ppp	6239.T24B8.1a.1
6239.C37A2.7	ppp	6239.T05E11.1
6239.C37A2.7	ppp	6239.F54C9.5
6239.C37A2.7	ppp	6239.K11H12.2
6239.C37A2.7	ppp	6239.W09C5.6a
6239.C37A2.7	ppp	6239.F56E10.4.1
6239.C37A2.7	ppp	6239.F56F3.5
6239.C37A2.7	ppp	6239.F39B2.6.2
6239.C37A2.7	ppp	6239.T08B2.10
6239.C37A2.7	ppp	6239.ZK1010.1
6239.C37A2.7	ppp	6239.F55D10.2
6239.C37A2.7	ppp	6239.Y45F10D.12.3
6239.C37A2.7	ppp	6239.T01C3.6.1
6239.C37A2.7	ppp	6239.H06I04.4a.2
6239.C37A2.7	ppp	6239.F25H2.10
6239.C37A2.7	ppp	6239.F42C5.8
6239.C37A2.7	ppp	6239.R151.3.2
6239.C37A2.7	ppp	6239.K02B2.5
6239.C37A2.7	ppp	6239.T05F1.3.1
6239.C37A2.7	ppp	6239.Y48B6A.2.1
6239.C37A2.7	ppp	6239.Y105E8A.16.1
6239.H06I04.4a.2	ppp	6239.Y71F9AL.13a.1
6239.H06I04.4a.2	ppp	6239.ZK652.4.3
6239.H06I04.4a.2	ppp	6239.Y37E3.8a
6239.H06I04.4a.2	ppp	6239.R13A5.8
6239.H06I04.4a.2	ppp	6239.K11H12.2
6239.H06I04.4a.2	ppp	6239.ZK1010.1
6239.H06I04.4a.2	ppp	6239.R151.3.2
6239.H06I04.4a.2	ppp	6239.ZC434.2
6239.H06I04.4a.2	ppp	6239.Y71A12B.1a
6239.H06I04.4a.2	ppp	6239.Y48B6A.2.1
6239.H06I04.4a.2	ppp	6239.Y105E8A.16.1
6239.H06I04.4a.2	ppp	6239.T05F1.3.1
6239.H06I04.4a.2	ppp	6239.T05E11.1
6239.H06I04.4a.2	ppp	6239.Y24D9A.4a
6239.H06I04.4a.2	ppp	6239.Y48G8AL.8a
6239.H06I04.4a.2	ppp	6239.K02B2.5
6239.H06I04.4a.2	ppp	6239.Y43B11AR.4
6239.H06I04.4a.2	ppp	6239.R11D1.8.1
6239.H06I04.4a.2	ppp	6239.T24B8.1a.1
6239.H06I04.4a.2	ppp	6239.M01F1.2.1
6239.H06I04.4a.2	ppp	6239.T07A9.11.1
6239.H06I04.4a.2	ppp	6239.Y57G11C.16
6239.H06I04.4a.2	ppp	6239.Y41D4B.5
6239.H06I04.4a.2	ppp	6239.W09C5.6a
6239.H06I04.4a.2	ppp	6239.JC8.3a
6239.H06I04.4a.2	ppp	6239.Y106G6H.3a
6239.H06I04.4a.2	ppp	6239.Y45F10D.12.3
6239.H06I04.4a.2	ppp	6239.T01C3.6.1
6239.H06I04.4a.2	ppp	6239.K04D7.1.3
6239.H06I04.4a.2	ppp	6239.Y37E3.7.2
6239.H06I04.4a.2	ppp	6239.T08B2.10
6239.B0511.6	ppp	6239.C43E11.9
6239.B0511.6	ppp	6239.T04A8.6
6239.B0511.6	ppp	6239.W01B11.3.1
6239.B0393.1.1	ppp	6239.F40F8.10
6239.B0393.1.1	ppp	6239.C09D4.5.1
6239.B0393.1.1	ppp	6239.T23D8.3.2
6239.B0393.1.1	ppp	6239.F10G7.1.2
6239.B0393.1.1	ppp	6239.JC8.3a
6239.B0393.1.1	ppp	6239.F37C12.9.1
6239.B0393.1.1	ppp	6239.R13A5.8
6239.B0393.1.1	ppp	6239.C27A2.2a
6239.B0393.1.1	ppp	6239.F53G12.10.1
6239.B0393.1.1	ppp	6239.Y62E10A.1
6239.B0393.1.1	ppp	6239.F07D10.1
6239.B0393.1.1	ppp	6239.R11D1.8.1
6239.B0393.1.1	ppp	6239.F53A3.3a.3
6239.B0393.1.1	ppp	6239.Y43B11AR.4
6239.B0393.1.1	ppp	6239.Y37E3.8a
6239.B0393.1.1	ppp	6239.F37C12.4
6239.B0393.1.1	ppp	6239.F28C6.7a.3
6239.B0393.1.1	ppp	6239.F40F11.1.2
6239.B0393.1.1	ppp	6239.ZK652.4.3
6239.B0393.1.1	ppp	6239.C06B8.8.6
6239.B0393.1.1	ppp	6239.B0513.3a
6239.B0393.1.1	ppp	6239.T23D8.4
6239.B0393.1.1	ppp	6239.Y24D9A.4a
6239.B0393.1.1	ppp	6239.Y71F9AL.13a.1
6239.B0393.1.1	ppp	6239.W01D2.1.1
6239.B0393.1.1	ppp	6239.T05F1.3.1
6239.B0393.1.1	ppp	6239.F13B10.2a.1
6239.B0393.1.1	ppp	6239.T01C3.6.1
6239.B0393.1.1	ppp	6239.H06I04.4a.2
6239.B0393.1.1	ppp	6239.F39B2.6.2
6239.B0393.1.1	ppp	6239.ZK1010.1
6239.B0393.1.1	ppp	6239.F56F3.5
6239.B0393.1.1	ppp	6239.C16A3.9
6239.B0393.1.1	ppp	6239.F54E7.2.3
6239.B0393.1.1	ppp	6239.F54C9.5
6239.B0393.1.1	ppp	6239.Y45F10D.12.3
6239.B0393.1.1	ppp	6239.K11H12.2
6239.B0393.1.1	ppp	6239.Y53C12B.2
6239.B0393.1.1	ppp	6239.T05E11.1
6239.B0393.1.1	ppp	6239.R151.3.2
6239.B0393.1.1	ppp	6239.T24B8.1a.1
6239.B0393.1.1	ppp	6239.C26F1.4.2
6239.B0393.1.1	ppp	6239.F28D1.7.1
6239.B0393.1.1	ppp	6239.C42C1.14.2
6239.B0393.1.1	ppp	6239.F25H5.4a.1
6239.B0393.1.1	ppp	6239.K04D7.1.3
6239.B0393.1.1	ppp	6239.F55D10.2
6239.B0393.1.1	ppp	6239.C53H9.1
6239.B0393.1.1	ppp	6239.Y71A12B.1a
6239.B0393.1.1	ppp	6239.F10E7.7.2
6239.B0393.1.1	ppp	6239.F36A2.6.1
6239.B0393.1.1	ppp	6239.K02B2.5
6239.B0393.1.1	ppp	6239.Y41D4B.5
6239.B0393.1.1	ppp	6239.F52B5.6.4
6239.B0393.1.1	ppp	6239.C04F12.4.2
6239.B0393.1.1	ppp	6239.ZC434.2
6239.B0393.1.1	ppp	6239.F42C5.8
6239.B0393.1.1	ppp	6239.Y105E8B.3.2
6239.B0393.1.1	ppp	6239.C49H3.11.1
6239.B0393.1.1	ppp	6239.F25H2.10
6239.B0393.1.1	ppp	6239.Y106G6H.3a
6239.B0393.1.1	ppp	6239.M01F1.2.1
6239.B0393.1.1	ppp	6239.T07A9.11.1
6239.B0393.1.1	ppp	6239.W09C5.6a
6239.B0393.1.1	ppp	6239.D1007.12.2
6239.B0393.1.1	ppp	6239.C27D11.1
6239.B0393.1.1	ppp	6239.H06H21.3
6239.B0393.1.1	ppp	6239.E04A4.8
6239.B0393.1.1	ppp	6239.F10B5.1.2
6239.B0393.1.1	ppp	6239.D1007.6.2
6239.B0393.1.1	ppp	6239.F37C12.11
6239.B0393.1.1	ppp	6239.Y105E8A.16.1
6239.B0393.1.1	ppp	6239.Y48B6A.2.1
6239.B0393.1.1	ppp	6239.F56E10.4.1
6239.B0393.1.1	ppp	6239.C37A2.7
6239.B0393.1.1	ppp	6239.Y57G11C.16
6239.B0393.1.1	ppp	6239.Y48G8AL.8a
6239.B0393.1.1	ppp	6239.C32E8.2a
6239.B0393.1.1	ppp	6239.T08B2.10
6239.B0393.1.1	ppp	6239.B0412.4
6239.B0393.1.1	ppp	6239.C26F1.9
6239.B0393.1.1	ppp	6239.C09H10.2
6239.B0393.1.1	ppp	6239.C14B9.7.1
6239.B0393.1.1	ppp	6239.C23G10.3.1
6239.B0393.1.1	ppp	6239.Y37E3.7.2
6239.B0393.1.1	ppp	6239.F57B9.5
6239.T01C3.7.1	ppp	6239.T20B12.3
6239.T01C3.7.1	ppp	6239.Y61A9LA.10
6239.T01C3.7.1	ppp	6239.Y48A6B.3
6239.T01C3.7.1	ppp	6239.T02H6.1a
6239.T01C3.7.1	ppp	6239.ZC434.4.1
6239.T01C3.7.1	ppp	6239.ZC434.2
6239.T01C3.7.1	ppp	6239.ZK430.1
6239.T01C3.7.1	ppp	6239.Y39A1A.14
6239.T01C3.7.1	ppp	6239.Y51H7C.11
6239.T01C3.7.1	ppp	6239.Y66H1A.4.2
6239.T01C3.7.1	ppp	6239.ZK430.7
6239.T01C3.7.1	ppp	6239.Y71A12B.1a
6239.T01C3.7.1	ppp	6239.Y48G1A.4
6239.T01C3.7.1	ppp	6239.W01B11.3.1
6239.T01C3.7.1	ppp	6239.T04A8.6
6239.T01C3.7.1	ppp	6239.ZK1127.5
6239.T01C3.7.1	ppp	6239.Y23H5B.5
6239.T01C3.7.1	ppp	6239.Y75B8A.7
6239.T01C3.7.1	ppp	6239.Y53C12B.1
6239.T01C3.7.1	ppp	6239.ZK795.3
6239.T01C3.7.1	ppp	6239.Y45F10D.7
6239.K08F11.3.1	ppp	6239.T16G1.11
6239.K08F11.3.1	ppp	6239.Y74C10AR.1
6239.K08F11.3.1	ppp	6239.Y40B1B.5.1
6239.K08F11.3.1	ppp	6239.R08D7.3
6239.K08F11.3.1	ppp	6239.Y54E2A.11a.1
6239.K08F11.3.1	ppp	6239.T23D8.4
6239.E04A4.8	ppp	6239.ZC434.2
6239.E04A4.8	ppp	6239.R151.3.2
6239.E04A4.8	ppp	6239.T07A9.11.1
6239.E04A4.8	ppp	6239.F54C9.5
6239.E04A4.8	ppp	6239.F56F3.5
6239.E04A4.8	ppp	6239.F39B2.6.2
6239.E04A4.8	ppp	6239.Y105E8A.16.1
6239.E04A4.8	ppp	6239.Y48B6A.2.1
6239.E04A4.8	ppp	6239.F25H5.4a.1
6239.E04A4.8	ppp	6239.F28D1.7.1
6239.E04A4.8	ppp	6239.K04D7.1.3
6239.E04A4.8	ppp	6239.T05F1.3.1
6239.E04A4.8	ppp	6239.F25H2.10
6239.E04A4.8	ppp	6239.T08B2.10
6239.E04A4.8	ppp	6239.Y37E3.7.2
6239.E04A4.8	ppp	6239.R13A5.8
6239.E04A4.8	ppp	6239.F10B5.1.2
6239.E04A4.8	ppp	6239.R11D1.8.1
6239.E04A4.8	ppp	6239.W09C5.6a
6239.E04A4.8	ppp	6239.W01D2.1.1
6239.E04A4.8	ppp	6239.F37C12.4
6239.E04A4.8	ppp	6239.K11H12.2
6239.E04A4.8	ppp	6239.T24B8.1a.1
6239.E04A4.8	ppp	6239.T05E11.1
6239.E04A4.8	ppp	6239.F56E10.4.1
6239.E04A4.8	ppp	6239.F28C6.7a.3
6239.E04A4.8	ppp	6239.F40F11.1.2
6239.E04A4.8	ppp	6239.F36A2.6.1
6239.E04A4.8	ppp	6239.F40F8.10
6239.E04A4.8	ppp	6239.K02B2.5
6239.E04A4.8	ppp	6239.JC8.3a
6239.E04A4.8	ppp	6239.Y71A12B.1a
6239.E04A4.8	ppp	6239.F37C12.9.1
6239.E04A4.8	ppp	6239.F10E7.7.2
6239.E04A4.8	ppp	6239.Y37E3.8a
6239.E04A4.8	ppp	6239.Y41D4B.5
6239.E04A4.8	ppp	6239.F42C5.8
6239.E04A4.8	ppp	6239.F13B10.2a.1
6239.E04A4.8	ppp	6239.F37C12.11
6239.E04A4.8	ppp	6239.F53G12.10.1
6239.E04A4.8	ppp	6239.T01C3.6.1
6239.E04A4.8	ppp	6239.H06I04.4a.2
6239.E04A4.8	ppp	6239.Y57G11C.16
6239.E04A4.8	ppp	6239.Y43B11AR.4
6239.E04A4.8	ppp	6239.Y48G8AL.8a
6239.E04A4.8	ppp	6239.Y45F10D.12.3
6239.E04A4.8	ppp	6239.ZK1010.1
6239.E04A4.8	ppp	6239.F53A3.3a.3
6239.E04A4.8	ppp	6239.F54E7.2.3
6239.E04A4.8	ppp	6239.F52B5.6.4
6239.E04A4.8	ppp	6239.Y106G6H.3a
6239.E04A4.8	ppp	6239.M01F1.2.1
6239.E04A4.8	ppp	6239.ZK652.4.3
6239.E04A4.8	ppp	6239.Y71F9AL.13a.1
6239.Y39G10AR.8	ppp	6239.Y41D4B.5
6239.Y39G10AR.8	ppp	6239.Y74C10AR.1
6239.Y39G10AR.8	ppp	6239.ZK1098.4
6239.Y39G10AR.8	ppp	6239.Y47H9C.7
6239.Y39G10AR.8	ppp	6239.Y54E2A.11a.1
6239.C32E8.2a	ppp	6239.T05F1.3.1
6239.C32E8.2a	ppp	6239.F39B2.6.2
6239.C32E8.2a	ppp	6239.F56F3.5
6239.C32E8.2a	ppp	6239.R151.3.2
6239.C32E8.2a	ppp	6239.F55D10.2
6239.C32E8.2a	ppp	6239.Y105E8A.16.1
6239.C32E8.2a	ppp	6239.Y48B6A.2.1
6239.C32E8.2a	ppp	6239.C37A2.7
6239.C32E8.2a	ppp	6239.C47B2.5.2
6239.C32E8.2a	ppp	6239.ZC434.2
6239.C32E8.2a	ppp	6239.T07A9.11.1
6239.C32E8.2a	ppp	6239.D1007.12.2
6239.C32E8.2a	ppp	6239.F54C9.5
6239.C32E8.2a	ppp	6239.Y37E3.7.2
6239.C32E8.2a	ppp	6239.D1007.6.2
6239.C32E8.2a	ppp	6239.F25H2.10
6239.C32E8.2a	ppp	6239.F28D1.7.1
6239.C32E8.2a	ppp	6239.C42C1.14.2
6239.C32E8.2a	ppp	6239.F25H5.4a.1
6239.C32E8.2a	ppp	6239.W09C5.6a
6239.C32E8.2a	ppp	6239.F10B5.1.2
6239.C32E8.2a	ppp	6239.K04D7.1.3
6239.C32E8.2a	ppp	6239.E04A4.8
6239.C32E8.2a	ppp	6239.F56E10.4.1
6239.C32E8.2a	ppp	6239.C53H9.1
6239.C32E8.2a	ppp	6239.T08B2.10
6239.C32E8.2a	ppp	6239.F37C12.11
6239.C32E8.2a	ppp	6239.K02B2.5
6239.C32E8.2a	ppp	6239.F53A3.3a.3
6239.C32E8.2a	ppp	6239.Y57G11C.16
6239.C32E8.2a	ppp	6239.Y43B11AR.4
6239.C32E8.2a	ppp	6239.Y48G8AL.8a
6239.C32E8.2a	ppp	6239.ZK652.4.3
6239.C32E8.2a	ppp	6239.Y41D4B.5
6239.C32E8.2a	ppp	6239.F42C5.8
6239.C32E8.2a	ppp	6239.F13B10.2a.1
6239.C32E8.2a	ppp	6239.Y24D9A.4a
6239.C32E8.2a	ppp	6239.Y71F9AL.13a.1
6239.C32E8.2a	ppp	6239.W01D2.1.1
6239.C32E8.2a	ppp	6239.R13A5.8
6239.C32E8.2a	ppp	6239.F53G12.10.1
6239.C32E8.2a	ppp	6239.Y106G6H.3a
6239.C32E8.2a	ppp	6239.M01F1.2.1
6239.C32E8.2a	ppp	6239.Y62E10A.1
6239.C32E8.2a	ppp	6239.F07D10.1
6239.C32E8.2a	ppp	6239.K11H12.2
6239.C32E8.2a	ppp	6239.R11D1.8.1
6239.C32E8.2a	ppp	6239.F28C6.7a.3
6239.C32E8.2a	ppp	6239.T05E11.1
6239.C32E8.2a	ppp	6239.T24B8.1a.1
6239.C32E8.2a	ppp	6239.Y71A12B.1a
6239.C32E8.2a	ppp	6239.F37C12.4
6239.C32E8.2a	ppp	6239.F40F11.1.2
6239.C32E8.2a	ppp	6239.F40F8.10
6239.C32E8.2a	ppp	6239.JC8.3a
6239.C32E8.2a	ppp	6239.F10E7.7.2
6239.C32E8.2a	ppp	6239.F36A2.6.1
6239.C32E8.2a	ppp	6239.Y37E3.8a
6239.C32E8.2a	ppp	6239.F37C12.9.1
6239.C32E8.2a	ppp	6239.F54E7.2.3
6239.C32E8.2a	ppp	6239.F52B5.6.4
6239.C32E8.2a	ppp	6239.C49H3.11.1
6239.C32E8.2a	ppp	6239.T01C3.6.1
6239.C32E8.2a	ppp	6239.H06I04.4a.2
6239.C32E8.2a	ppp	6239.ZK1010.1
6239.C32E8.2a	ppp	6239.Y45F10D.12.3
6239.JC8.3a	ppp	6239.M01F1.2.1
6239.JC8.3a	ppp	6239.Y106G6H.3a
6239.JC8.3a	ppp	6239.T24B8.1a.1
6239.JC8.3a	ppp	6239.T05E11.1
6239.JC8.3a	ppp	6239.Y71A12B.1a
6239.JC8.3a	ppp	6239.K11H12.2
6239.JC8.3a	ppp	6239.Y45F10D.12.3
6239.JC8.3a	ppp	6239.ZK1010.1
6239.JC8.3a	ppp	6239.Y37E3.8a
6239.JC8.3a	ppp	6239.T01C3.6.1
6239.JC8.3a	ppp	6239.Y43B11AR.4
6239.JC8.3a	ppp	6239.Y71F9AL.13a.1
6239.JC8.3a	ppp	6239.W01D2.1.1
6239.JC8.3a	ppp	6239.ZK652.4.3
6239.JC8.3a	ppp	6239.Y24D9A.4a
6239.JC8.3a	ppp	6239.R11D1.8.1
6239.JC8.3a	ppp	6239.R13A5.8
6239.JC8.3a	ppp	6239.K02B2.5
6239.JC8.3a	ppp	6239.Y37E3.7.2
6239.JC8.3a	ppp	6239.Y57G11C.16
6239.JC8.3a	ppp	6239.T08B2.10
6239.JC8.3a	ppp	6239.Y48G8AL.8a
6239.JC8.3a	ppp	6239.R151.3.2
6239.JC8.3a	ppp	6239.W09C5.6a
6239.JC8.3a	ppp	6239.Y105E8A.16.1
6239.JC8.3a	ppp	6239.Y41D4B.5
6239.JC8.3a	ppp	6239.T22F3.4
6239.JC8.3a	ppp	6239.T07A9.11.1
6239.JC8.3a	ppp	6239.T05F1.3.1
6239.JC8.3a	ppp	6239.ZC434.2
6239.JC8.3a	ppp	6239.Y48B6A.2.1
6239.JC8.3a	ppp	6239.K04D7.1.3
6239.C04H5.6a	ppp	6239.T27F2.1
6239.C04H5.6a	ppp	6239.R11A8.2
6239.C04H5.6a	ppp	6239.D1054.15a
6239.C04H5.6a	ppp	6239.Y54F10BM.14
6239.C04H5.6a	ppp	6239.ZK328.2
6239.C04H5.6a	ppp	6239.T10F2.4
6239.C04H5.6a	ppp	6239.C32E8.5.1
6239.C04H5.6a	ppp	6239.C50F2.3
6239.C04H5.6a	ppp	6239.T08A11.2
6239.C04H5.6a	ppp	6239.D1081.8
6239.C04H5.6a	ppp	6239.Y46G5A.4
6239.C04H5.6a	ppp	6239.C30B5.4
6239.C04H5.6a	ppp	6239.R08D7.1
6239.C04H5.6a	ppp	6239.K02F2.3
6239.C04H5.6a	ppp	6239.C50C3.6
6239.C04H5.6a	ppp	6239.Y17G7B.9
6239.C04H5.6a	ppp	6239.M03F8.3b
6239.C04H5.6a	ppp	6239.W03F9.10
6239.F23F1.5	ppp	6239.ZK742.1a.1
6239.F23F1.5	ppp	6239.K01G5.4
6239.F28D1.7.1	ppp	6239.K11H12.2
6239.F28D1.7.1	ppp	6239.Y54E2A.11a.1
6239.F28D1.7.1	ppp	6239.Y53C12B.2
6239.F28D1.7.1	ppp	6239.T05E11.1
6239.F28D1.7.1	ppp	6239.T24B8.1a.1
6239.F28D1.7.1	ppp	6239.Y71A12B.1a
6239.F28D1.7.1	ppp	6239.K04G2.1.1
6239.F28D1.7.1	ppp	6239.F36A2.6.1
6239.F28D1.7.1	ppp	6239.F53A3.3a.3
6239.F28D1.7.1	ppp	6239.Y37E3.8a
6239.F28D1.7.1	ppp	6239.Y43B11AR.4
6239.F28D1.7.1	ppp	6239.T23D8.4
6239.F28D1.7.1	ppp	6239.Y37E3.10
6239.F28D1.7.1	ppp	6239.ZK652.4.3
6239.F28D1.7.1	ppp	6239.F54E7.2.3
6239.F28D1.7.1	ppp	6239.Y24D9A.4a
6239.F28D1.7.1	ppp	6239.Y71F9AL.13a.1
6239.F28D1.7.1	ppp	6239.T01C3.6.1
6239.F28D1.7.1	ppp	6239.F52B5.6.4
6239.F28D1.7.1	ppp	6239.W01D2.1.1
6239.F28D1.7.1	ppp	6239.H06I04.4a.2
6239.F28D1.7.1	ppp	6239.ZK1010.1
6239.F28D1.7.1	ppp	6239.Y106G6H.3a
6239.F28D1.7.1	ppp	6239.M01F1.2.1
6239.F28D1.7.1	ppp	6239.R13A5.8
6239.F28D1.7.1	ppp	6239.W09C5.6a
6239.F28D1.7.1	ppp	6239.Y62E10A.1
6239.F28D1.7.1	ppp	6239.Y45F10D.12.3
6239.F28D1.7.1	ppp	6239.F56E10.4.1
6239.F28D1.7.1	ppp	6239.H06H21.3
6239.F28D1.7.1	ppp	6239.R11D1.8.1
6239.F28D1.7.1	ppp	6239.F37C12.4
6239.F28D1.7.1	ppp	6239.F40F11.1.2
6239.F28D1.7.1	ppp	6239.F40F8.10
6239.F28D1.7.1	ppp	6239.T08B2.10
6239.F28D1.7.1	ppp	6239.T23D8.3.2
6239.F28D1.7.1	ppp	6239.JC8.3a
6239.F28D1.7.1	ppp	6239.Y37E3.7.2
6239.F28D1.7.1	ppp	6239.F57B9.5
6239.F28D1.7.1	ppp	6239.ZC434.2
6239.F28D1.7.1	ppp	6239.K02B2.5
6239.F28D1.7.1	ppp	6239.Y105E8B.3.2
6239.F28D1.7.1	ppp	6239.F37C12.9.1
6239.F28D1.7.1	ppp	6239.Y41D4B.5
6239.F28D1.7.1	ppp	6239.F53G12.10.1
6239.F28D1.7.1	ppp	6239.T07A9.11.1
6239.F28D1.7.1	ppp	6239.F42C5.8
6239.F28D1.7.1	ppp	6239.F54C9.5
6239.F28D1.7.1	ppp	6239.Y57G11C.16
6239.F28D1.7.1	ppp	6239.K04D7.1.3
6239.F28D1.7.1	ppp	6239.F37C12.11
6239.F28D1.7.1	ppp	6239.Y48G8AL.8a
6239.F28D1.7.1	ppp	6239.Y39G10AR.8
6239.F28D1.7.1	ppp	6239.T05F1.3.1
6239.F28D1.7.1	ppp	6239.F39B2.6.2
6239.F28D1.7.1	ppp	6239.F56F3.5
6239.F28D1.7.1	ppp	6239.R151.3.2
6239.F28D1.7.1	ppp	6239.F55D10.2
6239.F28D1.7.1	ppp	6239.Y105E8A.16.1
6239.F28D1.7.1	ppp	6239.Y48B6A.2.1
6239.F43C1.6	ppp	6239.T08B2.8
6239.F43C1.6	ppp	6239.T21B10.1
6239.F43C1.6	ppp	6239.K07A12.7
6239.F43C1.6	ppp	6239.K01C8.6
6239.F43C1.6	ppp	6239.R11D1.9
6239.F43C1.6	ppp	6239.F59A3.3
6239.F43C1.6	ppp	6239.R02F2.9
6239.F43C1.6	ppp	6239.T23B12.2
6239.F43C1.6	ppp	6239.Y92H12BR.8
6239.F43C1.6	ppp	6239.T25D3.2
6239.F43C1.6	ppp	6239.K07A1.10
6239.F43C1.6	ppp	6239.Y55F3BL.1
6239.F43C1.6	ppp	6239.T04A8.11.2
6239.F43C1.6	ppp	6239.F56B3.8a
6239.F43C1.6	ppp	6239.T12G3.5.2
6239.F43C1.6	ppp	6239.K11H3.6
6239.F43C1.6	ppp	6239.F54C4.1
6239.F43C1.6	ppp	6239.W09D10.3
6239.F43C1.6	ppp	6239.Y119C1B.4
6239.F43C1.6	ppp	6239.M01F1.6
6239.F43C1.6	ppp	6239.Y48C3A.10
6239.F43C1.6	ppp	6239.Y54E10A.7
6239.F43C1.6	ppp	6239.Y66H1A.3
6239.F43C1.6	ppp	6239.Y46H3A.7
6239.F43C1.6	ppp	6239.Y39A1A.6
6239.F43C1.6	ppp	6239.W04B5.4
6239.F43C1.6	ppp	6239.Y34D9A.1.1
6239.C27D11.1	ppp	6239.K08F11.3.1
6239.C27D11.1	ppp	6239.H06H21.3
6239.C27D11.1	ppp	6239.Y37E3.10
6239.C27D11.1	ppp	6239.F54E7.2.3
6239.C27D11.1	ppp	6239.T23D8.4
6239.C27D11.1	ppp	6239.T01C3.6.1
6239.C27D11.1	ppp	6239.Y54E2A.11a.1
6239.C27D11.1	ppp	6239.K04G2.1.1
6239.C27D11.1	ppp	6239.Y43B11AR.4
6239.C27D11.1	ppp	6239.T27F7.3
6239.C27D11.1	ppp	6239.D2013.7
6239.C27D11.1	ppp	6239.T05E11.1
6239.C27D11.1	ppp	6239.ZC434.2
6239.C27D11.1	ppp	6239.F53A3.3a.3
6239.C27D11.1	ppp	6239.F36A2.6.1
6239.C27D11.1	ppp	6239.M110.4a
6239.C27D11.1	ppp	6239.T07A9.11.1
6239.C27D11.1	ppp	6239.T16G1.11
6239.C27D11.1	ppp	6239.F40F11.1.2
6239.C27D11.1	ppp	6239.Y71A12B.1a
6239.C27D11.1	ppp	6239.Y39E4B.1.2
6239.C27D11.1	ppp	6239.C37C3.2a.1
6239.C27D11.1	ppp	6239.D1007.6.2
6239.C27D11.1	ppp	6239.Y105E8A.16.1
6239.C27D11.1	ppp	6239.R08D7.3
6239.C27D11.1	ppp	6239.C49H3.11.1
6239.C27D11.1	ppp	6239.F37C12.11
6239.C27D11.1	ppp	6239.T05F1.3.1
6239.C27D11.1	ppp	6239.Y57G11C.16
6239.C27D11.1	ppp	6239.C41D11.2
6239.C27D11.1	ppp	6239.Y40B1B.5.1
6239.C27D11.1	ppp	6239.Y39G10AR.8
6239.C27D11.1	ppp	6239.F56F3.5
6239.C27D11.1	ppp	6239.F39B2.6.2
6239.C27D11.1	ppp	6239.K02B2.5
6239.C27D11.1	ppp	6239.Y74C10AR.1
6239.C27D11.1	ppp	6239.Y41D4B.5
6239.C27D11.1	ppp	6239.F22B5.2a
6239.C27D11.1	ppp	6239.F28D1.7.1
6239.C27D11.1	ppp	6239.F42C5.8
6239.C27D11.1	ppp	6239.T08B2.10
6239.C27D11.1	ppp	6239.F56E10.4.1
6239.Y48G1A.4	ppp	6239.ZC434.2
6239.Y48G1A.4	ppp	6239.Y61A9LA.10
6239.Y48G1A.4	ppp	6239.Y53C12B.1
6239.Y48G1A.4	ppp	6239.ZK430.7
6239.Y48G1A.4	ppp	6239.ZK795.3
6239.Y48G1A.4	ppp	6239.ZK1127.5
6239.Y48G1A.4	ppp	6239.Y71A12B.1a
6239.Y48G1A.4	ppp	6239.Y51H7C.11
6239.Y48G1A.4	ppp	6239.Y75B8A.7
6239.K04B12.3a	ppp	6239.Y54E2A.2
6239.H06H21.3	ppp	6239.Y40B1B.5.1
6239.H06H21.3	ppp	6239.Y37E3.10
6239.H06H21.3	ppp	6239.Y57G11C.16
6239.H06H21.3	ppp	6239.Y43B11AR.4
6239.H06H21.3	ppp	6239.K08F11.3.1
6239.H06H21.3	ppp	6239.Y71A12B.1a
6239.H06H21.3	ppp	6239.K04G2.1.1
6239.H06H21.3	ppp	6239.T05E11.1
6239.H06H21.3	ppp	6239.T27F7.3
6239.H06H21.3	ppp	6239.Y39G10AR.8
6239.H06H21.3	ppp	6239.T08B2.10
6239.H06H21.3	ppp	6239.T05F1.3.1
6239.H06H21.3	ppp	6239.Y105E8A.16.1
6239.H06H21.3	ppp	6239.Y54E2A.11a.1
6239.H06H21.3	ppp	6239.Y41D4B.5
6239.H06H21.3	ppp	6239.T01C3.6.1
6239.H06H21.3	ppp	6239.T23D8.4
6239.H06H21.3	ppp	6239.T07A9.11.1
6239.H06H21.3	ppp	6239.K02B2.5
6239.H06H21.3	ppp	6239.ZC434.2
6239.H06H21.3	ppp	6239.T16G1.11
6239.H06H21.3	ppp	6239.Y74C10AR.1
6239.T10G3.6a	ppp	6239.Y71G12B.14
6239.T10G3.6a	ppp	6239.Y62E10A.12.2
6239.T10G3.6a	ppp	6239.Y59A8B.6
6239.T10G3.6a	ppp	6239.Y116A8C.42
6239.T10G3.6a	ppp	6239.Y110A7A.8
6239.T10G3.6a	ppp	6239.Y46G5A.4
6239.T10G3.6a	ppp	6239.W08E3.1
6239.T10G3.6a	ppp	6239.ZK652.1
6239.T10G3.6a	ppp	6239.Y71F9B.4.1
6239.T10G3.6a	ppp	6239.ZK686.4
6239.T10G3.6a	ppp	6239.ZK328.2
6239.T10G3.6a	ppp	6239.W03F9.10
6239.T10G3.6a	ppp	6239.Y54G2A.75
6239.T10G3.6a	ppp	6239.ZK593.7.2
6239.T10G3.6a	ppp	6239.Y73B6BL.32
6239.T10G3.6a	ppp	6239.Y49E10.15
6239.F10E7.7.2	ppp	6239.F13B10.2a.1
6239.F10E7.7.2	ppp	6239.ZC434.2
6239.F10E7.7.2	ppp	6239.F53G12.10.1
6239.F10E7.7.2	ppp	6239.Y43B11AR.4
6239.F10E7.7.2	ppp	6239.F53A3.3a.3
6239.F10E7.7.2	ppp	6239.T07A9.11.1
6239.F10E7.7.2	ppp	6239.F54C9.5
6239.F10E7.7.2	ppp	6239.ZK652.4.3
6239.F10E7.7.2	ppp	6239.Y24D9A.4a
6239.F10E7.7.2	ppp	6239.R13A5.8
6239.F10E7.7.2	ppp	6239.Y71F9AL.13a.1
6239.F10E7.7.2	ppp	6239.F25H5.4a.1
6239.F10E7.7.2	ppp	6239.F28D1.7.1
6239.F10E7.7.2	ppp	6239.K04D7.1.3
6239.F10E7.7.2	ppp	6239.W01D2.1.1
6239.F10E7.7.2	ppp	6239.K11H12.2
6239.F10E7.7.2	ppp	6239.T24B8.1a.1
6239.F10E7.7.2	ppp	6239.T05E11.1
6239.F10E7.7.2	ppp	6239.F36A2.6.1
6239.F10E7.7.2	ppp	6239.T05F1.3.1
6239.F10E7.7.2	ppp	6239.Y62E10A.1
6239.F10E7.7.2	ppp	6239.R11D1.8.1
6239.F10E7.7.2	ppp	6239.F40F11.1.2
6239.F10E7.7.2	ppp	6239.F55D10.2
6239.F10E7.7.2	ppp	6239.R151.3.2
6239.F10E7.7.2	ppp	6239.Y71A12B.1a
6239.F10E7.7.2	ppp	6239.Y37E3.8a
6239.F10E7.7.2	ppp	6239.F28C6.7a.3
6239.F10E7.7.2	ppp	6239.F37C12.4
6239.F10E7.7.2	ppp	6239.F40F8.10
6239.F10E7.7.2	ppp	6239.H06I04.4a.2
6239.F10E7.7.2	ppp	6239.F56F3.5
6239.F10E7.7.2	ppp	6239.F37C12.9.1
6239.F10E7.7.2	ppp	6239.F39B2.6.2
6239.F10E7.7.2	ppp	6239.Y105E8A.16.1
6239.F10E7.7.2	ppp	6239.Y48B6A.2.1
6239.F10E7.7.2	ppp	6239.T01C3.6.1
6239.F10E7.7.2	ppp	6239.Y45F10D.12.3
6239.F10E7.7.2	ppp	6239.JC8.3a
6239.F10E7.7.2	ppp	6239.ZK1010.1
6239.F10E7.7.2	ppp	6239.F25H2.10
6239.F10E7.7.2	ppp	6239.T08B2.10
6239.F10E7.7.2	ppp	6239.F54E7.2.3
6239.F10E7.7.2	ppp	6239.F52B5.6.4
6239.F10E7.7.2	ppp	6239.M01F1.2.1
6239.F10E7.7.2	ppp	6239.Y106G6H.3a
6239.F10E7.7.2	ppp	6239.Y41D4B.5
6239.F10E7.7.2	ppp	6239.F42C5.8
6239.F10E7.7.2	ppp	6239.F56E10.4.1
6239.F10E7.7.2	ppp	6239.W09C5.6a
6239.F10E7.7.2	ppp	6239.F37C12.11
6239.F10E7.7.2	ppp	6239.K02B2.5
6239.F10E7.7.2	ppp	6239.Y57G11C.16
6239.F10E7.7.2	ppp	6239.Y48G8AL.8a
6239.F10E7.7.2	ppp	6239.Y37E3.7.2
6239.Y37D8A.18	ppp	6239.Y43F8C.8
6239.Y37D8A.18	ppp	6239.Y57G11C.34
6239.Y37D8A.18	ppp	6239.Y55F3AM.1
6239.Y37D8A.18	ppp	6239.ZK1098.7
6239.Y37D8A.18	ppp	6239.Y39B6A.39a
6239.Y111B2A.18.1	ppp	6239.Y92C3B.2a
6239.Y111B2A.18.1	ppp	6239.Y49E10.15
6239.Y111B2A.18.1	ppp	6239.ZK652.1
6239.Y111B2A.18.1	ppp	6239.Y116A8C.35
6239.Y111B2A.18.1	ppp	6239.Y116A8C.42
6239.Y111B2A.18.1	ppp	6239.Y71F9B.4.1
6239.B0464.1.1	ppp	6239.F26F4.10a.1
6239.B0464.1.1	ppp	6239.R11A8.6.1
6239.B0464.1.1	ppp	6239.F58B3.5a
6239.B0464.1.1	ppp	6239.T20H4.3a
6239.B0464.1.1	ppp	6239.ZC434.5.1
6239.B0464.1.1	ppp	6239.Y41E3.4a
6239.F59A2.4a	ppp	6239.R144.2a
6239.C09H10.2	ppp	6239.R13A5.8
6239.C09H10.2	ppp	6239.JC8.3a
6239.C09H10.2	ppp	6239.Y105E8A.16.1
6239.C09H10.2	ppp	6239.F37C12.9.1
6239.C09H10.2	ppp	6239.D1007.12.2
6239.C09H10.2	ppp	6239.T07A9.11.1
6239.C09H10.2	ppp	6239.F40F8.10
6239.C09H10.2	ppp	6239.F54E7.2.3
6239.C09H10.2	ppp	6239.Y106G6H.3a
6239.C09H10.2	ppp	6239.M01F1.2.1
6239.C09H10.2	ppp	6239.ZC434.2
6239.C09H10.2	ppp	6239.C53H9.1
6239.C09H10.2	ppp	6239.C49H3.11.1
6239.C09H10.2	ppp	6239.F52B5.6.4
6239.C09H10.2	ppp	6239.K04D7.1.3
6239.C09H10.2	ppp	6239.F36A2.6.1
6239.C09H10.2	ppp	6239.F25H5.4a.1
6239.C09H10.2	ppp	6239.F28D1.7.1
6239.C09H10.2	ppp	6239.C42C1.14.2
6239.C09H10.2	ppp	6239.F54C9.5
6239.C09H10.2	ppp	6239.Y71A12B.1a
6239.C09H10.2	ppp	6239.F10E7.7.2
6239.C09H10.2	ppp	6239.C26F1.4.2
6239.C09H10.2	ppp	6239.C26F1.9
6239.C09H10.2	ppp	6239.T24B8.1a.1
6239.C09H10.2	ppp	6239.T05E11.1
6239.C09H10.2	ppp	6239.K11H12.2
6239.C09H10.2	ppp	6239.C23G10.3.1
6239.C09H10.2	ppp	6239.Y45F10D.12.3
6239.C09H10.2	ppp	6239.C32E8.2a
6239.C09H10.2	ppp	6239.Y48G8AL.8a
6239.C09H10.2	ppp	6239.Y57G11C.16
6239.C09H10.2	ppp	6239.ZK1010.1
6239.C09H10.2	ppp	6239.F37C12.11
6239.C09H10.2	ppp	6239.T01C3.6.1
6239.C09H10.2	ppp	6239.Y43B11AR.4
6239.C09H10.2	ppp	6239.H06I04.4a.2
6239.C09H10.2	ppp	6239.F53A3.3a.3
6239.C09H10.2	ppp	6239.D1007.6.2
6239.C09H10.2	ppp	6239.Y37E3.7.2
6239.C09H10.2	ppp	6239.C14B9.7.1
6239.C09H10.2	ppp	6239.Y37E3.8a
6239.C09H10.2	ppp	6239.T08B2.10
6239.C09H10.2	ppp	6239.F53G12.10.1
6239.C09H10.2	ppp	6239.F13B10.2a.1
6239.C09H10.2	ppp	6239.F55D10.2
6239.C09H10.2	ppp	6239.C16A3.9
6239.C09H10.2	ppp	6239.W01D2.1.1
6239.C09H10.2	ppp	6239.Y71F9AL.13a.1
6239.C09H10.2	ppp	6239.Y24D9A.4a
6239.C09H10.2	ppp	6239.ZK652.4.3
6239.C09H10.2	ppp	6239.F10B5.1.2
6239.C09H10.2	ppp	6239.E04A4.8
6239.C09H10.2	ppp	6239.R151.3.2
6239.C09H10.2	ppp	6239.F56F3.5
6239.C09H10.2	ppp	6239.W09C5.6a
6239.C09H10.2	ppp	6239.F39B2.6.2
6239.C09H10.2	ppp	6239.F28C6.7a.3
6239.C09H10.2	ppp	6239.F56E10.4.1
6239.C09H10.2	ppp	6239.F25H2.10
6239.C09H10.2	ppp	6239.F37C12.4
6239.C09H10.2	ppp	6239.F40F11.1.2
6239.C09H10.2	ppp	6239.R11D1.8.1
6239.C09H10.2	ppp	6239.T05F1.3.1
6239.C09H10.2	ppp	6239.F07D10.1
6239.C09H10.2	ppp	6239.Y62E10A.1
6239.C09H10.2	ppp	6239.F42C5.8
6239.C09H10.2	ppp	6239.Y41D4B.5
6239.C09H10.2	ppp	6239.C37A2.7
6239.C09H10.2	ppp	6239.K02B2.5
6239.C09H10.2	ppp	6239.C27A2.2a
6239.C09H10.2	ppp	6239.Y48B6A.2.1
6239.T13C2.4	ppp	6239.Y67H2A.1
6239.T13C2.4	ppp	6239.Y76B12C.7a.2
6239.C53H9.1	ppp	6239.ZC434.2
6239.C53H9.1	ppp	6239.JC8.3a
6239.C53H9.1	ppp	6239.D1007.12.2
6239.C53H9.1	ppp	6239.F37C12.9.1
6239.C53H9.1	ppp	6239.Y105E8A.16.1
6239.C53H9.1	ppp	6239.Y62E10A.1
6239.C53H9.1	ppp	6239.Y48B6A.2.1
6239.C53H9.1	ppp	6239.F37C12.4
6239.C53H9.1	ppp	6239.F28C6.7a.3
6239.C53H9.1	ppp	6239.T05F1.3.1
6239.C53H9.1	ppp	6239.F56F3.5
6239.C53H9.1	ppp	6239.F40F11.1.2
6239.C53H9.1	ppp	6239.F07D10.1
6239.C53H9.1	ppp	6239.F39B2.6.2
6239.C53H9.1	ppp	6239.Y24D9A.4a
6239.C53H9.1	ppp	6239.W01D2.1.1
6239.C53H9.1	ppp	6239.F53G12.10.1
6239.C53H9.1	ppp	6239.F53A3.3a.3
6239.C53H9.1	ppp	6239.F55D10.2
6239.C53H9.1	ppp	6239.T01C3.6.1
6239.C53H9.1	ppp	6239.H06I04.4a.2
6239.C53H9.1	ppp	6239.Y37E3.8a
6239.C53H9.1	ppp	6239.ZK652.4.3
6239.C53H9.1	ppp	6239.Y71F9AL.13a.1
6239.C53H9.1	ppp	6239.F13B10.2a.1
6239.C53H9.1	ppp	6239.K02B2.5
6239.C53H9.1	ppp	6239.F42C5.8
6239.C53H9.1	ppp	6239.Y43B11AR.4
6239.C53H9.1	ppp	6239.F10B5.1.2
6239.C53H9.1	ppp	6239.Y45F10D.12.3
6239.C53H9.1	ppp	6239.Y71A12B.1a
6239.C53H9.1	ppp	6239.ZK1010.1
6239.C53H9.1	ppp	6239.F56E10.4.1
6239.C53H9.1	ppp	6239.K11H12.2
6239.C53H9.1	ppp	6239.F10E7.7.2
6239.C53H9.1	ppp	6239.T08B2.10
6239.C53H9.1	ppp	6239.Y106G6H.3a
6239.C53H9.1	ppp	6239.F28D1.7.1
6239.C53H9.1	ppp	6239.K04D7.1.3
6239.C53H9.1	ppp	6239.F36A2.6.1
6239.C53H9.1	ppp	6239.F25H2.10
6239.C53H9.1	ppp	6239.D1007.6.2
6239.C53H9.1	ppp	6239.Y37E3.7.2
6239.C53H9.1	ppp	6239.Y48G8AL.8a
6239.C53H9.1	ppp	6239.T24B8.1a.1
6239.C53H9.1	ppp	6239.R151.3.2
6239.C53H9.1	ppp	6239.T05E11.1
6239.C53H9.1	ppp	6239.F52B5.6.4
6239.C53H9.1	ppp	6239.M01F1.2.1
6239.C53H9.1	ppp	6239.F54E7.2.3
6239.C53H9.1	ppp	6239.F37C12.11
6239.C53H9.1	ppp	6239.F25H5.4a.1
6239.C53H9.1	ppp	6239.F54C9.5
6239.C53H9.1	ppp	6239.Y41D4B.5
6239.C53H9.1	ppp	6239.E04A4.8
6239.C53H9.1	ppp	6239.F40F8.10
6239.C53H9.1	ppp	6239.R13A5.8
6239.C53H9.1	ppp	6239.R11D1.8.1
6239.C53H9.1	ppp	6239.W09C5.6a
6239.C53H9.1	ppp	6239.Y57G11C.16
6239.C53H9.1	ppp	6239.T07A9.11.1
6239.F32H2.4	ppp	6239.T02H6.2
6239.F32H2.4	ppp	6239.Y32H12A.2b.1
6239.T21D12.3	ppp	6239.Y54G2A.75
6239.M01E11.2	ppp	6239.T10C6.5
6239.Y105E8B.3.2	ppp	6239.Y43B11AR.4
6239.Y105E8B.3.2	ppp	6239.ZC434.2
6239.Y105E8B.3.2	ppp	6239.Y57G11C.16
6239.Y105E8B.3.2	ppp	6239.Y54E10BR.4
6239.Y105E8B.3.2	ppp	6239.Y71A12B.1a
6239.Y105E8B.3.2	ppp	6239.Y41D4B.5
6239.Y105E8B.3.2	ppp	6239.Y53C12B.2
6239.B0495.8a	ppp	6239.Y116A8C.42
6239.B0495.8a	ppp	6239.F25B4.5
6239.B0495.8a	ppp	6239.K04G7.10.2
6239.B0495.8a	ppp	6239.C52E4.3.1
6239.B0495.8a	ppp	6239.ZK1098.1a
6239.B0495.8a	ppp	6239.F08B4.7
6239.B0495.8a	ppp	6239.Y49E10.15
6239.Y111B2A.17	ppp	6239.ZK863.3
6239.Y110A7A.8	ppp	6239.Y54F10BM.14
6239.Y110A7A.8	ppp	6239.Y49E10.15
6239.Y110A7A.8	ppp	6239.ZK328.2
6239.Y110A7A.8	ppp	6239.Y54G2A.75
6239.Y110A7A.8	ppp	6239.Y46G5A.4
6239.Y110A7A.8	ppp	6239.ZK652.1
6239.Y110A7A.8	ppp	6239.ZK593.7.2
6239.Y110A7A.8	ppp	6239.Y71F9B.4.1
6239.Y110A7A.8	ppp	6239.Y116A8C.42
6239.Y110A7A.8	ppp	6239.Y62E10A.12.2
6239.Y110A7A.8	ppp	6239.Y73B6BL.32
6239.Y110A7A.8	ppp	6239.Y59A8B.6
6239.Y110A7A.8	ppp	6239.Y71G12B.14
6239.F42C5.8	ppp	6239.Y48B6A.2.1
6239.F42C5.8	ppp	6239.Y105E8A.16.1
6239.F42C5.8	ppp	6239.T07A9.11.1
6239.F42C5.8	ppp	6239.F56F3.5
6239.F42C5.8	ppp	6239.R151.3.2
6239.F42C5.8	ppp	6239.F57B9.5
6239.F42C5.8	ppp	6239.Y37E3.7.2
6239.F42C5.8	ppp	6239.F55D10.2
6239.F42C5.8	ppp	6239.T05F1.3.1
6239.F42C5.8	ppp	6239.Y105E8B.3.2
6239.F42C5.8	ppp	6239.ZC434.2
6239.F42C5.8	ppp	6239.F56E10.4.1
6239.F42C5.8	ppp	6239.W09C5.6a
6239.F42C5.8	ppp	6239.K04D7.1.3
6239.F42C5.8	ppp	6239.F54C9.5
6239.F42C5.8	ppp	6239.F53A3.3a.3
6239.F42C5.8	ppp	6239.T08B2.10
6239.F42C5.8	ppp	6239.Y41D4B.5
6239.F42C5.8	ppp	6239.Y43B11AR.4
6239.F42C5.8	ppp	6239.F53G12.10.1
6239.F42C5.8	ppp	6239.Y71F9AL.13a.1
6239.F42C5.8	ppp	6239.Y24D9A.4a
6239.F42C5.8	ppp	6239.ZK652.4.3
6239.F42C5.8	ppp	6239.Y48G8AL.8a
6239.F42C5.8	ppp	6239.Y57G11C.16
6239.F42C5.8	ppp	6239.F54E7.2.3
6239.F42C5.8	ppp	6239.H06H21.3
6239.F42C5.8	ppp	6239.K02B2.5
6239.F42C5.8	ppp	6239.ZK1010.1
6239.F42C5.8	ppp	6239.M01F1.2.1
6239.F42C5.8	ppp	6239.Y54E10BR.4
6239.F42C5.8	ppp	6239.Y45F10D.12.3
6239.F42C5.8	ppp	6239.R11D1.8.1
6239.F42C5.8	ppp	6239.Y106G6H.3a
6239.F42C5.8	ppp	6239.F52B5.6.4
6239.F42C5.8	ppp	6239.H06I04.4a.2
6239.F42C5.8	ppp	6239.Y71A12B.1a
6239.F42C5.8	ppp	6239.R13A5.8
6239.F42C5.8	ppp	6239.JC8.3a
6239.F42C5.8	ppp	6239.T01C3.6.1
6239.F42C5.8	ppp	6239.T23D8.3.2
6239.F42C5.8	ppp	6239.T05E11.1
6239.F42C5.8	ppp	6239.T24B8.1a.1
6239.F42C5.8	ppp	6239.Y53C12B.2
6239.F42C5.8	ppp	6239.K11H12.2
6239.F42C5.8	ppp	6239.T23D8.4
6239.F42C5.8	ppp	6239.Y37E3.8a
6239.F10E9.5	ppp	6239.Y39A3CR.1a
6239.T05F1.3.1	ppp	6239.Y53C12B.2
6239.T05F1.3.1	ppp	6239.ZK1010.1
6239.T05F1.3.1	ppp	6239.Y45F10D.12.3
6239.T05F1.3.1	ppp	6239.W09C5.6a
6239.T05F1.3.1	ppp	6239.T08B2.10
6239.T05F1.3.1	ppp	6239.Y37E3.8a
6239.T05F1.3.1	ppp	6239.Y41D4B.5
6239.T05F1.3.1	ppp	6239.Y48B6A.2.1
6239.T05F1.3.1	ppp	6239.T23D8.4
6239.T05F1.3.1	ppp	6239.Y105E8A.16.1
6239.T05F1.3.1	ppp	6239.Y105E8B.3.2
6239.T05F1.3.1	ppp	6239.Y57G11C.16
6239.T05F1.3.1	ppp	6239.Y48G8AL.8a
6239.T05F1.3.1	ppp	6239.Y37E3.7.2
6239.T05F1.3.1	ppp	6239.Y43B11AR.4
6239.T05F1.3.1	ppp	6239.Y71F9AL.13a.1
6239.T05F1.3.1	ppp	6239.W01D2.1.1
6239.T05F1.3.1	ppp	6239.T07A9.11.1
6239.T05F1.3.1	ppp	6239.ZC434.2
6239.T05F1.3.1	ppp	6239.ZK652.4.3
6239.T05F1.3.1	ppp	6239.Y24D9A.4a
6239.T05F1.3.1	ppp	6239.Y106G6H.3a
6239.T05F1.3.1	ppp	6239.T24B8.1a.1
6239.T05F1.3.1	ppp	6239.Y71A12B.1a
6239.T05F1.3.1	ppp	6239.T23D8.3.2
6239.T05F1.3.1	ppp	6239.Y62E10A.1
6239.M110.4a	ppp	6239.Y65B4A.6
6239.M110.4a	ppp	6239.Y57A10A.30.2
6239.M110.4a	ppp	6239.T27F7.3
6239.M110.4a	ppp	6239.Y37E3.10
6239.M110.4a	ppp	6239.R04A9.4
6239.M110.4a	ppp	6239.Y106G6H.2a.2
6239.B0303.15	ppp	6239.Y119D3B.16
6239.B0303.15	ppp	6239.K07A12.7
6239.B0303.15	ppp	6239.D2007.4
6239.B0303.15	ppp	6239.K01C8.6
6239.B0303.15	ppp	6239.T04A8.11.2
6239.B0303.15	ppp	6239.CD4.3.2
6239.B0303.15	ppp	6239.C30C11.1
6239.B0303.15	ppp	6239.T23B12.2
6239.B0303.15	ppp	6239.Y39A1A.6
6239.B0303.15	ppp	6239.F54C4.1
6239.B0303.15	ppp	6239.F33D4.5
6239.B0303.15	ppp	6239.F25H5.6.1
6239.B0303.15	ppp	6239.W09D10.3
6239.B0303.15	ppp	6239.R11D1.9
6239.B0303.15	ppp	6239.Y92H12BR.8
6239.B0303.15	ppp	6239.K07A1.10
6239.B0303.15	ppp	6239.E02A10.1
6239.B0303.15	ppp	6239.K11H3.6
6239.B0303.15	ppp	6239.Y66H1A.3
6239.B0303.15	ppp	6239.M01F1.6
6239.B0303.15	ppp	6239.Y54E10A.7
6239.B0303.15	ppp	6239.Y48E1B.5
6239.B0303.15	ppp	6239.R02F2.9
6239.B0303.15	ppp	6239.T08B2.8
6239.B0303.15	ppp	6239.R12E2.12
6239.B0303.15	ppp	6239.F56B3.8a
6239.B0303.15	ppp	6239.Y46H3A.7
6239.B0303.15	ppp	6239.T25D3.2
6239.B0303.15	ppp	6239.C25A1.13
6239.B0303.15	ppp	6239.Y119C1B.4
6239.B0303.15	ppp	6239.Y55F3BL.1
6239.B0303.15	ppp	6239.F13G3.11
6239.B0303.15	ppp	6239.W04B5.4
6239.B0303.15	ppp	6239.F59A3.3
6239.B0303.15	ppp	6239.C14A4.2
6239.B0303.15	ppp	6239.C26E6.6
6239.B0303.15	ppp	6239.Y34D9A.1.1
6239.B0303.15	ppp	6239.F43C1.6
6239.B0303.15	ppp	6239.B0432.3
6239.F13H8.2	ppp	6239.F27C1.6.1
6239.F13H8.2	ppp	6239.T20B12.3
6239.F13H8.2	ppp	6239.Y45F10D.7
6239.F13H8.2	ppp	6239.F18C5.3
6239.F13H8.2	ppp	6239.F57B9.5
6239.F13H8.2	ppp	6239.T02H6.1a
6239.F13H8.2	ppp	6239.Y23H5B.5
6239.F13H8.2	ppp	6239.Y51H7C.11
6239.F13H8.2	ppp	6239.ZC434.4.1
6239.F13H8.2	ppp	6239.K07C5.4
6239.F13H8.2	ppp	6239.K05C4.5
6239.F13H8.2	ppp	6239.F28D1.1
6239.F13H8.2	ppp	6239.W01B11.3.1
6239.F13H8.2	ppp	6239.F55F8.3
6239.F13H8.2	ppp	6239.Y61A9LA.10
6239.F13H8.2	ppp	6239.Y53C12B.1
6239.F13H8.2	ppp	6239.F30A10.9
6239.F13H8.2	ppp	6239.T01C3.7.1
6239.F13H8.2	ppp	6239.Y75B8A.7
6239.B0511.8.1	ppp	6239.C05D11.10
6239.B0511.8.1	ppp	6239.W04D2.5
6239.B0511.8.1	ppp	6239.C14A4.14
6239.B0511.8.1	ppp	6239.ZC262.8.2
6239.B0511.8.1	ppp	6239.R12E2.12
6239.B0511.8.1	ppp	6239.E02A10.1
6239.B0511.8.1	ppp	6239.F21D5.8
6239.B0511.8.1	ppp	6239.ZK1098.7
6239.B0511.8.1	ppp	6239.C24D10.6
6239.B0511.8.1	ppp	6239.C32A3.2
6239.B0511.8.1	ppp	6239.F29B9.10
6239.B0511.8.1	ppp	6239.C14A4.2
6239.B0511.8.1	ppp	6239.M88.2
6239.B0511.8.1	ppp	6239.Y37D8A.18
6239.B0511.8.1	ppp	6239.Y39B6A.39a
6239.B0511.8.1	ppp	6239.K07A12.7
6239.B0511.8.1	ppp	6239.F56D1.3
6239.B0511.8.1	ppp	6239.T23B12.3.2
6239.B0511.8.1	ppp	6239.Y57G11C.34
6239.B0511.8.1	ppp	6239.C34E10.11
6239.B0511.8.1	ppp	6239.F33D4.8
6239.F18C5.2	ppp	6239.Y47G6A.8
6239.F18C5.3	ppp	6239.F28D1.1
6239.F18C5.3	ppp	6239.ZK430.1
6239.F18C5.3	ppp	6239.W01B11.3.1
6239.F18C5.3	ppp	6239.F55F8.3
6239.F18C5.3	ppp	6239.Y61A9LA.10
6239.F18C5.3	ppp	6239.T01B7.5a.1
6239.F18C5.3	ppp	6239.ZK430.7
6239.F18C5.3	ppp	6239.ZK1127.5
6239.F18C5.3	ppp	6239.T02H6.1a
6239.F18C5.3	ppp	6239.ZC434.2
6239.F18C5.3	ppp	6239.Y39A1A.14
6239.F18C5.3	ppp	6239.Y51H7C.11
6239.F18C5.3	ppp	6239.Y53C12B.1
6239.F18C5.3	ppp	6239.ZK795.3
6239.F18C5.3	ppp	6239.Y71A12B.1a
6239.F18C5.3	ppp	6239.F40F8.10
6239.F18C5.3	ppp	6239.F27C1.6.1
6239.F18C5.3	ppp	6239.K07C5.4
6239.F18C5.3	ppp	6239.Y48G1A.4
6239.F18C5.3	ppp	6239.T20B12.3
6239.F18C5.3	ppp	6239.F30A10.9
6239.F18C5.3	ppp	6239.Y45F10D.7
6239.F18C5.3	ppp	6239.T01C3.7.1
6239.F18C5.3	ppp	6239.Y75B8A.7
6239.Y43B11AR.4	ppp	6239.Y62E10A.1
6239.Y43B11AR.4	ppp	6239.Y71F9AL.13a.1
6239.Y43B11AR.4	ppp	6239.ZK1010.1
6239.Y43B11AR.4	ppp	6239.Y45F10D.12.3
6239.Y43B11AR.4	ppp	6239.ZK652.4.3
6239.Y43B11AR.4	ppp	6239.ZC434.2
6239.Y43B11AR.4	ppp	6239.Y71A12B.1a
6239.Y43B11AR.4	ppp	6239.Y53C12B.2
6239.Y43B11AR.4	ppp	6239.Y54E10BR.4
6239.Y43B11AR.4	ppp	6239.Y48G8AL.8a
6239.Y43B11AR.4	ppp	6239.Y57G11C.16
6239.Y43B11AR.4	ppp	6239.Y48B6A.2.1
6239.F53G12.10.1	ppp	6239.Y24D9A.4a
6239.F53G12.10.1	ppp	6239.ZK652.4.3
6239.F53G12.10.1	ppp	6239.Y43B11AR.4
6239.F53G12.10.1	ppp	6239.W01D2.1.1
6239.F53G12.10.1	ppp	6239.Y71F9AL.13a.1
6239.F53G12.10.1	ppp	6239.Y48B6A.2.1
6239.F53G12.10.1	ppp	6239.Y105E8A.16.1
6239.F53G12.10.1	ppp	6239.R151.3.2
6239.F53G12.10.1	ppp	6239.F55D10.2
6239.F53G12.10.1	ppp	6239.F56F3.5
6239.F53G12.10.1	ppp	6239.T05F1.3.1
6239.F53G12.10.1	ppp	6239.JC8.3a
6239.F53G12.10.1	ppp	6239.R11D1.8.1
6239.F53G12.10.1	ppp	6239.Y62E10A.1
6239.F53G12.10.1	ppp	6239.R13A5.8
6239.F53G12.10.1	ppp	6239.M01F1.2.1
6239.F53G12.10.1	ppp	6239.Y106G6H.3a
6239.F53G12.10.1	ppp	6239.F54E7.2.3
6239.F53G12.10.1	ppp	6239.Y45F10D.12.3
6239.F53G12.10.1	ppp	6239.ZK1010.1
6239.F53G12.10.1	ppp	6239.H06I04.4a.2
6239.F53G12.10.1	ppp	6239.K04D7.1.3
6239.F53G12.10.1	ppp	6239.F54C9.5
6239.F53G12.10.1	ppp	6239.T07A9.11.1
6239.F53G12.10.1	ppp	6239.ZC434.2
6239.F53G12.10.1	ppp	6239.Y37E3.7.2
6239.F53G12.10.1	ppp	6239.Y48G8AL.8a
6239.F53G12.10.1	ppp	6239.Y57G11C.16
6239.F53G12.10.1	ppp	6239.Y41D4B.5
6239.F53G12.10.1	ppp	6239.T22F3.4
6239.F53G12.10.1	ppp	6239.T01C3.6.1
6239.F53G12.10.1	ppp	6239.Y37E3.8a
6239.F53G12.10.1	ppp	6239.Y71A12B.1a
6239.F53G12.10.1	ppp	6239.T05E11.1
6239.F53G12.10.1	ppp	6239.T24B8.1a.1
6239.F53G12.10.1	ppp	6239.W09C5.1
6239.F53G12.10.1	ppp	6239.K11H12.2
6239.F53G12.10.1	ppp	6239.K02B2.5
6239.F53G12.10.1	ppp	6239.T08B2.10
6239.F53G12.10.1	ppp	6239.F56E10.4.1
6239.F53G12.10.1	ppp	6239.W09C5.6a
6239.F56D1.3	ppp	6239.W04D2.5
6239.F56D1.3	ppp	6239.T03D8.2
6239.F56D1.3	ppp	6239.K11H3.6
6239.F56D1.3	ppp	6239.Y43F8C.8
6239.F56D1.3	ppp	6239.Y55F3AM.1
6239.F56D1.3	ppp	6239.ZK1098.7
6239.F56D1.3	ppp	6239.R12E2.12
6239.F56D1.3	ppp	6239.T23B12.2
6239.F56D1.3	ppp	6239.Y92H12BR.8
6239.F56D1.3	ppp	6239.Y57G11C.34
6239.F56D1.3	ppp	6239.T23B12.3.2
6239.F56D1.3	ppp	6239.T04A8.11.2
6239.F56D1.3	ppp	6239.Y39B6A.39a
6239.F56D1.3	ppp	6239.T08B2.8
6239.F56D1.3	ppp	6239.Y48C3A.10
6239.F56D1.3	ppp	6239.M88.2
6239.F56D1.3	ppp	6239.Y54E10A.7
6239.F56D1.3	ppp	6239.K07A12.7
6239.F56D1.3	ppp	6239.T01E8.6
6239.F56D1.3	ppp	6239.Y37D8A.18
6239.F56D1.3	ppp	6239.Y119C1B.4
6239.F56D1.3	ppp	6239.Y39A1A.6
6239.F33D4.8	ppp	6239.R12E2.12
6239.F33D4.8	ppp	6239.W04D2.5
6239.F33D4.8	ppp	6239.Y57G11C.34
6239.F33D4.8	ppp	6239.K07A12.7
6239.F33D4.8	ppp	6239.Y55F3AM.1
6239.F33D4.8	ppp	6239.Y37D8A.18
6239.F33D4.8	ppp	6239.ZK1098.7
6239.F33D4.8	ppp	6239.M88.2
6239.F33D4.8	ppp	6239.Y39B6A.39a
6239.F33D4.8	ppp	6239.T01E8.6
6239.F33D4.8	ppp	6239.Y43F8C.8
6239.F33D4.8	ppp	6239.F56D1.3
6239.F33D4.8	ppp	6239.T23B12.3.2
6239.T12G3.5.2	ppp	6239.Y48E1B.5
6239.T12G3.5.2	ppp	6239.Y66H1A.3
6239.T12G3.5.2	ppp	6239.T21B10.1
6239.T12G3.5.2	ppp	6239.Y119D3B.16
6239.T12G3.5.2	ppp	6239.T23B12.2
6239.C24D10.6	ppp	6239.C32A3.2
6239.C24D10.6	ppp	6239.C34E10.11
6239.C24D10.6	ppp	6239.K07A12.7
6239.C24D10.6	ppp	6239.F21D5.8
6239.C24D10.6	ppp	6239.ZK1098.7
6239.C24D10.6	ppp	6239.F33D4.8
6239.C24D10.6	ppp	6239.F29B9.10
6239.C24D10.6	ppp	6239.Y55F3AM.1
6239.C24D10.6	ppp	6239.F09G8.3
6239.C24D10.6	ppp	6239.Y37D8A.18
6239.C24D10.6	ppp	6239.T23B12.3.2
6239.C24D10.6	ppp	6239.M88.2
6239.C24D10.6	ppp	6239.Y43F8C.8
6239.C24D10.6	ppp	6239.F56D1.3
6239.C24D10.6	ppp	6239.R12E2.12
6239.C24D10.6	ppp	6239.W04D2.5
6239.C24D10.6	ppp	6239.E02A10.1
6239.C24D10.6	ppp	6239.Y39B6A.39a
6239.C24D10.6	ppp	6239.T01E8.6
6239.F33D4.5	ppp	6239.Y119C1B.4
6239.Y116A8C.32	ppp	6239.Y92C3B.2a
6239.M03F8.3b	ppp	6239.T11G6.8
6239.M03F8.3b	ppp	6239.W03H9.4a
6239.M03F8.3b	ppp	6239.T28D9.10a
6239.M03F8.3b	ppp	6239.T08A11.2
6239.M03F8.3b	ppp	6239.ZK652.1
6239.M03F8.3b	ppp	6239.ZK328.2
6239.M03F8.3b	ppp	6239.Y46G5A.4
6239.M03F8.3b	ppp	6239.T10F2.4
6239.M03F8.3b	ppp	6239.T27F2.1
6239.M03F8.3b	ppp	6239.T12A2.7.1
6239.M03F8.3b	ppp	6239.W08E3.1
6239.M03F8.3b	ppp	6239.Y116A8C.42
6239.M03F8.3b	ppp	6239.Y49E10.15
6239.Y116A8C.35	ppp	6239.Y92C3B.2a
6239.F25B4.5	ppp	6239.ZK1098.1a
6239.F25B4.5	ppp	6239.K04G7.10.2
6239.K03H1.2	ppp	6239.T27F2.1
6239.K03H1.2	ppp	6239.T10F2.4
6239.K03H1.2	ppp	6239.T11G6.8
6239.K03H1.2	ppp	6239.K07C5.6
6239.K03H1.2	ppp	6239.M03F8.3b
6239.K03H1.2	ppp	6239.Y46G5A.4
6239.R06A4.9a	ppp	6239.Y76B12C.7a.2
6239.R06A4.9a	ppp	6239.Y67H2A.1
6239.R08D7.3	ppp	6239.Y74C10AR.1
6239.R08D7.3	ppp	6239.Y40B1B.5.1
6239.R08D7.3	ppp	6239.T16G1.11
6239.R08D7.3	ppp	6239.T23D8.4
6239.R08D7.3	ppp	6239.Y54E2A.11a.1
6239.R08D7.3	ppp	6239.Y37E3.10
6239.R08D7.1	ppp	6239.T10F2.4
6239.R08D7.1	ppp	6239.T08A11.2
6239.C03D6.8	ppp	6239.F10E7.7.2
6239.C03D6.8	ppp	6239.C26F1.4.2
6239.C03D6.8	ppp	6239.Y24D9A.4a
6239.C03D6.8	ppp	6239.ZK652.4.3
6239.C03D6.8	ppp	6239.T24B8.1a.1
6239.C03D6.8	ppp	6239.Y37E3.8a
6239.C03D6.8	ppp	6239.Y45F10D.12.3
6239.C03D6.8	ppp	6239.T25G3.3
6239.C03D6.8	ppp	6239.Y71F9AL.13a.1
6239.C03D6.8	ppp	6239.C27A2.2a
6239.C03D6.8	ppp	6239.F37C12.4
6239.C03D6.8	ppp	6239.F28C6.7a.3
6239.C03D6.8	ppp	6239.F07D10.1
6239.C03D6.8	ppp	6239.C09D4.5.1
6239.C03D6.8	ppp	6239.C06B8.8.6
6239.C03D6.8	ppp	6239.R151.3.2
6239.C03D6.8	ppp	6239.F53G12.10.1
6239.C03D6.8	ppp	6239.Y48B6A.2.1
6239.C03D6.8	ppp	6239.C47B2.5.2
6239.C03D6.8	ppp	6239.F52B5.6.4
6239.C03D6.8	ppp	6239.Y106G6H.3a
6239.C03D6.8	ppp	6239.W09C5.1
6239.C03D6.8	ppp	6239.C53H9.1
6239.C03D6.8	ppp	6239.Y48G8AL.8a
6239.C03D6.8	ppp	6239.K11H12.2
6239.C03D6.8	ppp	6239.C42C1.14.2
6239.C03D6.8	ppp	6239.F54C9.5
6239.C03D6.8	ppp	6239.C26F1.9
6239.C03D6.8	ppp	6239.C32E8.2a
6239.C03D6.8	ppp	6239.C14B9.7.1
6239.C03D6.8	ppp	6239.W09C5.6a
6239.C03D6.8	ppp	6239.C09H10.2
6239.C03D6.8	ppp	6239.T07A9.9a.3
6239.R151.3.2	ppp	6239.Y71F9AL.13a.1
6239.R151.3.2	ppp	6239.ZK652.4.3
6239.R151.3.2	ppp	6239.Y24D9A.4a
6239.R151.3.2	ppp	6239.Y43B11AR.4
6239.R151.3.2	ppp	6239.ZK1010.1
6239.R151.3.2	ppp	6239.Y62E10A.1
6239.R151.3.2	ppp	6239.Y106G6H.3a
6239.R151.3.2	ppp	6239.Y45F10D.12.3
6239.R151.3.2	ppp	6239.Y37E3.8a
6239.R151.3.2	ppp	6239.T01C3.6.1
6239.R151.3.2	ppp	6239.Y71A12B.1a
6239.R151.3.2	ppp	6239.T05E11.1
6239.R151.3.2	ppp	6239.T07A9.11.1
6239.R151.3.2	ppp	6239.T24B8.1a.1
6239.R151.3.2	ppp	6239.Y48B6A.2.1
6239.R151.3.2	ppp	6239.Y105E8A.16.1
6239.R151.3.2	ppp	6239.T05F1.3.1
6239.R151.3.2	ppp	6239.ZC434.2
6239.R151.3.2	ppp	6239.Y57G11C.16
6239.R151.3.2	ppp	6239.Y37E3.7.2
6239.R151.3.2	ppp	6239.Y41D4B.5
6239.R151.3.2	ppp	6239.Y48G8AL.8a
6239.R151.3.2	ppp	6239.T08B2.10
6239.R151.3.2	ppp	6239.W09C5.6a
6239.R151.3.2	ppp	6239.W01D2.1.1
6239.C30B5.4	ppp	6239.C32E8.5.1
6239.C30B5.4	ppp	6239.R08D7.1
6239.C30B5.4	ppp	6239.F11A10.2
6239.C30B5.4	ppp	6239.T08A11.2
6239.C30B5.4	ppp	6239.Y49E10.15
6239.C30B5.4	ppp	6239.H20J04.8
6239.C30B5.4	ppp	6239.D1081.8
6239.C30B5.4	ppp	6239.T10F2.4
6239.C30B5.4	ppp	6239.W03F9.10
6239.C30B5.4	ppp	6239.Y54F10BM.14
6239.C03D6.4	ppp	6239.ZK742.1a.1
6239.C03D6.4	ppp	6239.ZK328.5b
6239.C03D6.4	ppp	6239.F07A11.3
6239.C03D6.4	ppp	6239.T07D4.4a
6239.C03D6.4	ppp	6239.C15H11.6.1
6239.C03D6.4	ppp	6239.C15H11.3a
6239.C03D6.4	ppp	6239.T19B4.2.2
6239.C03D6.4	ppp	6239.F53F10.5.2
6239.C46F11.4	ppp	6239.K02F2.3
6239.C46F11.4	ppp	6239.T08A11.2
6239.C47B2.5.2	ppp	6239.F54C9.5
6239.C47B2.5.2	ppp	6239.R151.3.2
6239.C47B2.5.2	ppp	6239.F28C6.7a.3
6239.C47B2.5.2	ppp	6239.Y56A3A.18
6239.C47B2.5.2	ppp	6239.F37C12.4
6239.C47B2.5.2	ppp	6239.R11D1.8.1
6239.C47B2.5.2	ppp	6239.R13A5.8
6239.C47B2.5.2	ppp	6239.T25G3.3
6239.C47B2.5.2	ppp	6239.Y48B6A.2.1
6239.C47B2.5.2	ppp	6239.W09C5.6a
6239.C47B2.5.2	ppp	6239.F10B5.1.2
6239.C47B2.5.2	ppp	6239.F53G12.10.1
6239.C47B2.5.2	ppp	6239.F13B10.2a.1
6239.C47B2.5.2	ppp	6239.E04A4.8
6239.C47B2.5.2	ppp	6239.T06E6.1
6239.C47B2.5.2	ppp	6239.Y71F9AL.13a.1
6239.C47B2.5.2	ppp	6239.F10E7.7.2
6239.C47B2.5.2	ppp	6239.F25H2.10
6239.C47B2.5.2	ppp	6239.D1007.12.2
6239.C47B2.5.2	ppp	6239.T24B8.1a.1
6239.C47B2.5.2	ppp	6239.T07A9.9a.3
6239.C47B2.5.2	ppp	6239.K11H12.2
6239.C47B2.5.2	ppp	6239.K04D7.1.3
6239.C47B2.5.2	ppp	6239.Y48G8AL.8a
6239.C47B2.5.2	ppp	6239.F55F8.5.1
6239.C47B2.5.2	ppp	6239.ZK1010.1
6239.C47B2.5.2	ppp	6239.C53H9.2a
6239.C47B2.5.2	ppp	6239.Y106G6H.3a
6239.C47B2.5.2	ppp	6239.M01F1.2.1
6239.F56F3.1	ppp	6239.Y18D10A.17
6239.T25G3.3	ppp	6239.ZK742.1a.1
6239.Y80D3A.2a	ppp	6239.ZK328.2
6239.F56F3.5	ppp	6239.T01C3.6.1
6239.F56F3.5	ppp	6239.H06I04.4a.2
6239.F56F3.5	ppp	6239.R151.3.2
6239.F56F3.5	ppp	6239.H06H21.3
6239.F56F3.5	ppp	6239.Y43B11AR.4
6239.F56F3.5	ppp	6239.T05F1.3.1
6239.F56F3.5	ppp	6239.Y71F9AL.13a.1
6239.F56F3.5	ppp	6239.W01D2.1.1
6239.F56F3.5	ppp	6239.ZK652.4.3
6239.F56F3.5	ppp	6239.Y106G6H.3a
6239.F56F3.5	ppp	6239.M01F1.2.1
6239.F56F3.5	ppp	6239.T24B8.1a.1
6239.F56F3.5	ppp	6239.T05E11.1
6239.F56F3.5	ppp	6239.Y48B6A.2.1
6239.F56F3.5	ppp	6239.Y71A12B.1a
6239.F56F3.5	ppp	6239.Y105E8A.16.1
6239.F56F3.5	ppp	6239.R11D1.8.1
6239.F56F3.5	ppp	6239.R13A5.8
6239.F56F3.5	ppp	6239.Y105E8B.3.2
6239.F56F3.5	ppp	6239.K11H12.2
6239.F56F3.5	ppp	6239.Y62E10A.1
6239.F56F3.5	ppp	6239.JC8.3a
6239.F56F3.5	ppp	6239.Y53C12B.2
6239.F56F3.5	ppp	6239.ZK1010.1
6239.F56F3.5	ppp	6239.T07A9.11.1
6239.F56F3.5	ppp	6239.Y45F10D.12.3
6239.F56F3.5	ppp	6239.Y37E3.8a
6239.F56F3.5	ppp	6239.T23D8.3.2
6239.F56F3.5	ppp	6239.ZC434.2
6239.F56F3.5	ppp	6239.Y57G11C.16
6239.F56F3.5	ppp	6239.Y48G8AL.8a
6239.F56F3.5	ppp	6239.Y37E3.7.2
6239.F56F3.5	ppp	6239.F57B9.5
6239.F56F3.5	ppp	6239.W09C5.6a
6239.F56F3.5	ppp	6239.T08B2.10
6239.F56F3.5	ppp	6239.K04D7.1.3
6239.F56F3.5	ppp	6239.Y41D4B.5
6239.F56F3.5	ppp	6239.M01B12.5a.1
6239.F56F3.5	ppp	6239.K02B2.5
6239.C26E6.3	ppp	6239.Y56A3A.20
6239.C26E6.3	ppp	6239.F44A2.1b
6239.C26E6.3	ppp	6239.ZC518.3d
6239.C26E6.3	ppp	6239.Y56A3A.1a.1
6239.C26E6.3	ppp	6239.F57B9.2
6239.C26E6.3	ppp	6239.C49H3.5a
6239.C26E6.6	ppp	6239.T25D3.2
6239.C26E6.6	ppp	6239.Y55F3BL.1
6239.C26E6.6	ppp	6239.T08B2.8
6239.C26E6.6	ppp	6239.T01E8.6
6239.C26E6.6	ppp	6239.Y119C1B.4
6239.C26E6.6	ppp	6239.Y48C3A.10
6239.C26E6.6	ppp	6239.W04B5.4
6239.C26E6.6	ppp	6239.Y34D9A.1.1
6239.C26E6.6	ppp	6239.F13G3.11
6239.C26E6.6	ppp	6239.R12E2.12
6239.C26E6.6	ppp	6239.Y66H1A.3
6239.C26E6.6	ppp	6239.F43C1.6
6239.C26E6.6	ppp	6239.K01C8.6
6239.C26E6.6	ppp	6239.T23B12.2
6239.C26E6.6	ppp	6239.C30C11.1
6239.C26E6.6	ppp	6239.CD4.3.2
6239.C26E6.6	ppp	6239.Y39B6A.39a
6239.C26E6.6	ppp	6239.Y39A1A.6
6239.C26E6.6	ppp	6239.F59A3.3
6239.C26E6.6	ppp	6239.M01F1.6
6239.C26E6.6	ppp	6239.T23B12.3.2
6239.C26E6.6	ppp	6239.T04A8.11.2
6239.C26E6.6	ppp	6239.F56D1.3
6239.C26E6.6	ppp	6239.F25H5.6.1
6239.C26E6.6	ppp	6239.F54C4.1
6239.C26E6.6	ppp	6239.Y54E10A.7
6239.C26E6.6	ppp	6239.W09D10.3
6239.C26E6.6	ppp	6239.F33D4.5
6239.C26E6.6	ppp	6239.D2007.4
6239.C26E6.6	ppp	6239.Y46H3A.7
6239.C26E6.6	ppp	6239.Y119D3B.16
6239.C26E6.6	ppp	6239.E02A10.1
6239.C26E6.6	ppp	6239.K07A12.7
6239.C26E6.6	ppp	6239.F56B3.8a
6239.C26E6.6	ppp	6239.Y48E1B.5
6239.C26E6.6	ppp	6239.K11H3.6
6239.C26E6.6	ppp	6239.R02F2.9
6239.C26E6.6	ppp	6239.Y92H12BR.8
6239.C26E6.6	ppp	6239.K07A1.10
6239.C26E6.6	ppp	6239.R11D1.9
6239.C26E6.6	ppp	6239.F09G8.3
6239.Y59A8B.6	ppp	6239.ZK593.7.2
6239.Y59A8B.6	ppp	6239.ZK652.1
6239.Y59A8B.6	ppp	6239.Y71F9B.4.1
6239.Y59A8B.6	ppp	6239.Y73B6BL.32
6239.Y59A8B.6	ppp	6239.Y62E10A.12.2
6239.Y59A8B.6	ppp	6239.Y71G12B.14
6239.Y59A8B.6	ppp	6239.ZK328.2
6239.C18D11.4a.2	ppp	6239.C33H5.12a
6239.W04D2.5	ppp	6239.Y37D8A.18
6239.W04D2.5	ppp	6239.Y57G11C.34
6239.W04D2.5	ppp	6239.Y55F3AM.1
6239.W04D2.5	ppp	6239.Y39B6A.39a
6239.W04D2.5	ppp	6239.Y43F8C.8
6239.W04D2.5	ppp	6239.ZK1098.7
6239.Y41E3.4a	ppp	6239.ZC434.5.1
6239.F40F8.10	ppp	6239.Y53C12B.2
6239.F40F8.10	ppp	6239.K11H12.2
6239.F40F8.10	ppp	6239.Y54E2A.11a.1
6239.F40F8.10	ppp	6239.Y39A1A.14
6239.F40F8.10	ppp	6239.ZK1010.1
6239.F40F8.10	ppp	6239.Y45F10D.12.3
6239.F40F8.10	ppp	6239.T01C3.6.1
6239.F40F8.10	ppp	6239.H06I04.4a.2
6239.F40F8.10	ppp	6239.Y37E3.8a
6239.F40F8.10	ppp	6239.F54E7.2.3
6239.F40F8.10	ppp	6239.Y37E3.10
6239.F40F8.10	ppp	6239.Y54E10BR.4
6239.F40F8.10	ppp	6239.T20B12.3
6239.F40F8.10	ppp	6239.R11D1.8.1
6239.F40F8.10	ppp	6239.H06H21.3
6239.F40F8.10	ppp	6239.Y71A12B.1a
6239.F40F8.10	ppp	6239.T05E11.1
6239.F40F8.10	ppp	6239.T24B8.1a.1
6239.F40F8.10	ppp	6239.Y62E10A.1
6239.F40F8.10	ppp	6239.R13A5.8
6239.F40F8.10	ppp	6239.Y37E3.7.2
6239.F40F8.10	ppp	6239.F57B9.5
6239.F40F8.10	ppp	6239.T07A9.11.1
6239.F40F8.10	ppp	6239.Y106G6H.3a
6239.F40F8.10	ppp	6239.M01F1.2.1
6239.F40F8.10	ppp	6239.F52B5.6.4
6239.F40F8.10	ppp	6239.JC8.3a
6239.F40F8.10	ppp	6239.W09C5.6a
6239.F40F8.10	ppp	6239.Y105E8B.3.2
6239.F40F8.10	ppp	6239.T23D8.3.2
6239.F40F8.10	ppp	6239.ZC434.2
6239.F40F8.10	ppp	6239.F56E10.4.1
6239.F40F8.10	ppp	6239.ZK795.3
6239.F40F8.10	ppp	6239.T08B2.10
6239.F40F8.10	ppp	6239.F53A3.3a.3
6239.F40F8.10	ppp	6239.T01B7.5a.1
6239.F40F8.10	ppp	6239.ZK430.7
6239.F40F8.10	ppp	6239.F42C5.8
6239.F40F8.10	ppp	6239.Y43B11AR.4
6239.F40F8.10	ppp	6239.Y75B8A.7
6239.F40F8.10	ppp	6239.F53G12.10.1
6239.F40F8.10	ppp	6239.W01D2.1.1
6239.F40F8.10	ppp	6239.K04D7.1.3
6239.F40F8.10	ppp	6239.Y71F9AL.13a.1
6239.F40F8.10	ppp	6239.Y24D9A.4a
6239.F40F8.10	ppp	6239.Y48G1A.4
6239.F40F8.10	ppp	6239.F54C9.5
6239.F40F8.10	ppp	6239.Y41D4B.5
6239.F40F8.10	ppp	6239.K02B2.5
6239.F40F8.10	ppp	6239.ZK652.4.3
6239.F40F8.10	ppp	6239.Y48G8AL.8a
6239.F40F8.10	ppp	6239.Y45F10D.7
6239.F40F8.10	ppp	6239.Y57G11C.16
6239.F40F8.10	ppp	6239.F56F3.5
6239.F40F8.10	ppp	6239.R151.3.2
6239.F40F8.10	ppp	6239.Y39G10AR.8
6239.F40F8.10	ppp	6239.F55D10.2
6239.F40F8.10	ppp	6239.T05F1.3.1
6239.F40F8.10	ppp	6239.Y48B6A.2.1
6239.F40F8.10	ppp	6239.Y105E8A.16.1
6239.Y77E11A.13a	ppp	6239.ZK328.5b
6239.D2013.7	ppp	6239.Y74C10AR.1
6239.D2013.7	ppp	6239.T16G1.11
6239.D2013.7	ppp	6239.Y40B1B.5.1
6239.D2013.7	ppp	6239.Y54E2A.11a.1
6239.D2013.7	ppp	6239.T23D8.4
6239.D2013.7	ppp	6239.F22B5.2a
6239.D2013.7	ppp	6239.R08D7.3
6239.D2013.7	ppp	6239.H06H21.3
6239.D2013.7	ppp	6239.K08F11.3.1
6239.Y116A8C.42	ppp	6239.Y71G12B.14
6239.Y116A8C.42	ppp	6239.Y62E10A.12.2
6239.Y116A8C.42	ppp	6239.Y46G5A.4
6239.Y116A8C.42	ppp	6239.Y73B6BL.32
6239.Y116A8C.42	ppp	6239.Y59A8B.6
6239.Y116A8C.42	ppp	6239.ZK652.1
6239.Y116A8C.42	ppp	6239.ZK686.4
6239.Y116A8C.42	ppp	6239.ZK593.7.2
6239.Y116A8C.42	ppp	6239.Y54G2A.75
6239.Y116A8C.42	ppp	6239.Y71F9B.4.1
6239.Y116A8C.42	ppp	6239.Y47G6A.20b
6239.Y116A8C.42	ppp	6239.Y49E10.15
6239.Y116A8C.42	ppp	6239.ZK328.2
6239.Y116A8C.42	ppp	6239.Y54F10BM.14
6239.Y44E3A.6b	ppp	6239.Y55F3AM.12
6239.T26A8.4	ppp	6239.Y67H2A.1
6239.T26A8.4	ppp	6239.Y76B12C.7a.2
6239.F37C12.11	ppp	6239.Y106G6H.3a
6239.F37C12.11	ppp	6239.M01F1.2.1
6239.F37C12.11	ppp	6239.H06H21.3
6239.F37C12.11	ppp	6239.F54E7.2.3
6239.F37C12.11	ppp	6239.T01C3.6.1
6239.F37C12.11	ppp	6239.H06I04.4a.2
6239.F37C12.11	ppp	6239.Y37E3.8a
6239.F37C12.11	ppp	6239.T23D8.4
6239.F37C12.11	ppp	6239.ZK1010.1
6239.F37C12.11	ppp	6239.Y45F10D.12.3
6239.F37C12.11	ppp	6239.Y53C12B.2
6239.F37C12.11	ppp	6239.K11H12.2
6239.F37C12.11	ppp	6239.Y71A12B.1a
6239.F37C12.11	ppp	6239.T05E11.1
6239.F37C12.11	ppp	6239.T24B8.1a.1
6239.F37C12.11	ppp	6239.ZK652.4.3
6239.F37C12.11	ppp	6239.F39B2.6.2
6239.F37C12.11	ppp	6239.Y71F9AL.13a.1
6239.F37C12.11	ppp	6239.F53G12.10.1
6239.F37C12.11	ppp	6239.R13A5.8
6239.F37C12.11	ppp	6239.F37C12.4
6239.F37C12.11	ppp	6239.F40F11.1.2
6239.F37C12.11	ppp	6239.F56F3.5
6239.F37C12.11	ppp	6239.R11D1.8.1
6239.F37C12.11	ppp	6239.F53A3.3a.3
6239.F37C12.11	ppp	6239.Y43B11AR.4
6239.F37C12.11	ppp	6239.Y37E3.7.2
6239.F37C12.11	ppp	6239.F57B9.5
6239.F37C12.11	ppp	6239.Y48G8AL.8a
6239.F37C12.11	ppp	6239.Y57G11C.16
6239.F37C12.11	ppp	6239.K02B2.5
6239.F37C12.11	ppp	6239.R151.3.2
6239.F37C12.11	ppp	6239.F42C5.8
6239.F37C12.11	ppp	6239.T23D8.3.2
6239.F37C12.11	ppp	6239.F40F8.10
6239.F37C12.11	ppp	6239.F54C9.5
6239.F37C12.11	ppp	6239.JC8.3a
6239.F37C12.11	ppp	6239.F37C12.9.1
6239.F37C12.11	ppp	6239.Y41D4B.5
6239.F37C12.11	ppp	6239.W09C5.6a
6239.F37C12.11	ppp	6239.K04D7.1.3
6239.F37C12.11	ppp	6239.F56E10.4.1
6239.F37C12.11	ppp	6239.T08B2.10
6239.F37C12.11	ppp	6239.ZC434.2
6239.F37C12.11	ppp	6239.Y105E8A.16.1
6239.F37C12.11	ppp	6239.T07A9.11.1
6239.F37C12.11	ppp	6239.Y48B6A.2.1
6239.F37C12.11	ppp	6239.Y105E8B.3.2
6239.F37C12.11	ppp	6239.T05F1.3.1
6239.B0041.4	ppp	6239.Y57G11C.16
6239.B0041.4	ppp	6239.Y43B11AR.4
6239.B0041.4	ppp	6239.R151.3.2
6239.B0041.4	ppp	6239.C32E8.2a
6239.B0041.4	ppp	6239.C37A2.7
6239.B0041.4	ppp	6239.ZK652.4.3
6239.B0041.4	ppp	6239.C23G10.3.1
6239.B0041.4	ppp	6239.Y24D9A.4a
6239.B0041.4	ppp	6239.Y71F9AL.13a.1
6239.B0041.4	ppp	6239.F25H2.10
6239.B0041.4	ppp	6239.F42C5.8
6239.B0041.4	ppp	6239.T08B2.10
6239.B0041.4	ppp	6239.K11H12.2
6239.B0041.4	ppp	6239.T05E11.1
6239.B0041.4	ppp	6239.F37C12.11
6239.B0041.4	ppp	6239.T24B8.1a.1
6239.B0041.4	ppp	6239.Y48G8AL.8a
6239.B0041.4	ppp	6239.F36A2.6.1
6239.B0041.4	ppp	6239.ZK1010.1
6239.B0041.4	ppp	6239.F56E10.4.1
6239.B0041.4	ppp	6239.F10B5.1.2
6239.B0041.4	ppp	6239.C26F1.9
6239.B0041.4	ppp	6239.C09H10.2
6239.B0041.4	ppp	6239.B0393.1.1
6239.B0041.4	ppp	6239.B0412.4
6239.B0041.4	ppp	6239.F54E7.2.3
6239.B0041.4	ppp	6239.B0336.10.3
6239.B0041.4	ppp	6239.K04D7.1.3
6239.B0041.4	ppp	6239.T05F1.3.1
6239.B0041.4	ppp	6239.K02B2.5
6239.B0041.4	ppp	6239.C14B9.7.1
6239.B0041.4	ppp	6239.Y37E3.7.2
6239.B0041.4	ppp	6239.D1007.6.2
6239.B0041.4	ppp	6239.Y106G6H.3a
6239.B0041.4	ppp	6239.Y62E10A.1
6239.B0041.4	ppp	6239.F55D10.2
6239.B0041.4	ppp	6239.C47B2.5.2
6239.B0041.4	ppp	6239.F39B2.6.2
6239.B0041.4	ppp	6239.F56F3.5
6239.B0041.4	ppp	6239.Y105E8A.16.1
6239.B0041.4	ppp	6239.F07D10.1
6239.B0041.4	ppp	6239.F40F11.1.2
6239.B0041.4	ppp	6239.ZC434.2
6239.B0041.4	ppp	6239.F37C12.4
6239.B0041.4	ppp	6239.F28C6.7a.3
6239.B0041.4	ppp	6239.Y48B6A.2.1
6239.B0041.4	ppp	6239.D1007.12.2
6239.B0041.4	ppp	6239.C26F1.4.2
6239.B0041.4	ppp	6239.F28D1.7.1
6239.B0041.4	ppp	6239.C09D4.5.1
6239.B0041.4	ppp	6239.F10E7.7.2
6239.B0041.4	ppp	6239.C04F12.4.2
6239.B0041.4	ppp	6239.F37C12.9.1
6239.B0041.4	ppp	6239.JC8.3a
6239.B0041.4	ppp	6239.B0250.1
6239.B0041.4	ppp	6239.Y71A12B.1a
6239.B0041.4	ppp	6239.Y37E3.8a
6239.B0041.4	ppp	6239.C53H9.1
6239.B0041.4	ppp	6239.H06I04.4a.2
6239.B0041.4	ppp	6239.T01C3.6.1
6239.B0041.4	ppp	6239.Y45F10D.12.3
6239.B0041.4	ppp	6239.F53G12.10.1
6239.B0041.4	ppp	6239.F53A3.3a.3
6239.B0041.4	ppp	6239.W01D2.1.1
6239.B0041.4	ppp	6239.W09C5.6a
6239.B0041.4	ppp	6239.C49H3.11.1
6239.B0041.4	ppp	6239.E04A4.8
6239.B0041.4	ppp	6239.F52B5.6.4
6239.B0041.4	ppp	6239.T07A9.11.1
6239.B0041.4	ppp	6239.T22F3.4
6239.B0041.4	ppp	6239.F54C9.5
6239.B0041.4	ppp	6239.M01F1.2.1
6239.B0041.4	ppp	6239.R13A5.8
6239.B0041.4	ppp	6239.C27A2.2a
6239.B0041.4	ppp	6239.R11D1.8.1
6239.B0041.4	ppp	6239.F40F8.10
6239.B0041.4	ppp	6239.C16A3.9
6239.B0041.4	ppp	6239.F13B10.2a.1
6239.B0041.4	ppp	6239.F25H5.4a.1
6239.B0041.4	ppp	6239.Y41D4B.5
6239.B0041.4	ppp	6239.C42C1.14.2
6239.B0041.4	ppp	6239.B0513.3a
6239.B0041.4	ppp	6239.C06B8.8.6
6239.K04G7.11	ppp	6239.ZK328.2
6239.K04G7.11	ppp	6239.T10F2.4
6239.K04G7.11	ppp	6239.M03F8.3b
6239.K04G7.11	ppp	6239.T12A2.7.1
6239.K04G7.11	ppp	6239.T11G6.8
6239.K04G7.11	ppp	6239.Y46G5A.4
6239.Y47H9C.7	ppp	6239.ZK1098.4
6239.F54H12.6	ppp	6239.R03G5.1a.1
6239.C49H3.5a	ppp	6239.F57B9.2
6239.C49H3.5a	ppp	6239.Y56A3A.1a.1
6239.C49H3.5a	ppp	6239.F44A2.1b
6239.C49H3.5a	ppp	6239.ZC518.3d
6239.C49H3.5a	ppp	6239.Y56A3A.20
6239.Y71H2B.2	ppp	6239.ZK742.1a.1
6239.C26F1.4.2	ppp	6239.F54E7.2.3
6239.C26F1.4.2	ppp	6239.C37A2.7
6239.C26F1.4.2	ppp	6239.ZK1010.1
6239.C26F1.4.2	ppp	6239.K11H12.2
6239.C26F1.4.2	ppp	6239.ZK652.4.3
6239.C26F1.4.2	ppp	6239.Y71F9AL.13a.1
6239.C26F1.4.2	ppp	6239.F36A2.6.1
6239.C26F1.4.2	ppp	6239.R151.3.2
6239.C26F1.4.2	ppp	6239.F13B10.2a.1
6239.C26F1.4.2	ppp	6239.T05E11.1
6239.C26F1.4.2	ppp	6239.C27A2.2a
6239.C26F1.4.2	ppp	6239.R13A5.8
6239.C26F1.4.2	ppp	6239.Y71A12B.1a
6239.C26F1.4.2	ppp	6239.F25H5.4a.1
6239.C26F1.4.2	ppp	6239.Y105E8A.16.1
6239.C26F1.4.2	ppp	6239.C27D11.1
6239.C26F1.4.2	ppp	6239.C42C1.14.2
6239.C26F1.4.2	ppp	6239.F34H10.1
6239.C26F1.4.2	ppp	6239.Y40B1B.5.1
6239.C26F1.4.2	ppp	6239.D1007.12.2
6239.C26F1.4.2	ppp	6239.Y105E8B.3.2
6239.C26F1.4.2	ppp	6239.T22F3.4
6239.C26F1.4.2	ppp	6239.Y48B6A.2.1
6239.C26F1.4.2	ppp	6239.T05F1.3.1
6239.C26F1.4.2	ppp	6239.Y54F10BM.2
6239.C26F1.4.2	ppp	6239.F57B9.5
6239.C26F1.4.2	ppp	6239.Y48G8AL.8a
6239.C26F1.4.2	ppp	6239.T16G1.11
6239.C26F1.4.2	ppp	6239.F37C12.11
6239.C26F1.4.2	ppp	6239.C26F1.9
6239.C26F1.4.2	ppp	6239.F55D10.2
6239.C26F1.4.2	ppp	6239.Y74C10AR.1
6239.C26F1.4.2	ppp	6239.F40F11.1.2
6239.C26F1.4.2	ppp	6239.C53H9.1
6239.C26F1.4.2	ppp	6239.H06I04.4a.2
6239.C26F1.4.2	ppp	6239.ZC434.2
6239.C26F1.4.2	ppp	6239.K02B2.5
6239.C26F1.4.2	ppp	6239.Y37E3.8a
6239.C26F1.4.2	ppp	6239.Y24D9A.4a
6239.C26F1.4.2	ppp	6239.F10B5.1.2
6239.C26F1.4.2	ppp	6239.Y43B11AR.4
6239.C26F1.4.2	ppp	6239.F25H2.10
6239.C26F1.4.2	ppp	6239.F40F8.10
6239.C26F1.4.2	ppp	6239.F54C9.5
6239.C26F1.4.2	ppp	6239.R11D1.8.1
6239.C26F1.4.2	ppp	6239.F56D12.5a.1
6239.C26F1.4.2	ppp	6239.M01F1.2.1
6239.C26F1.4.2	ppp	6239.H06H21.3
6239.C26F1.4.2	ppp	6239.C49H3.11.1
6239.C26F1.4.2	ppp	6239.F52B5.6.4
6239.C26F1.4.2	ppp	6239.Y53C12B.2
6239.C26F1.4.2	ppp	6239.T01C3.6.1
6239.C26F1.4.2	ppp	6239.T24B8.1a.1
6239.C26F1.4.2	ppp	6239.T07A9.11.1
6239.C26F1.4.2	ppp	6239.R08D7.3
6239.C26F1.4.2	ppp	6239.Y57G11C.16
6239.C26F1.4.2	ppp	6239.C41D11.2
6239.C26F1.4.2	ppp	6239.C32E8.2a
6239.C26F1.4.2	ppp	6239.F22B5.2a
6239.C26F1.4.2	ppp	6239.Y41D4B.5
6239.C26F1.4.2	ppp	6239.T23D8.4
6239.C26F1.4.2	ppp	6239.W09C5.6a
6239.C26F1.4.2	ppp	6239.E04A4.8
6239.C26F1.4.2	ppp	6239.F53A3.3a.3
6239.C26F1.4.2	ppp	6239.Y45F10D.12.3
6239.C26F1.4.2	ppp	6239.T23D8.3.2
6239.C26F1.4.2	ppp	6239.F37C12.9.1
6239.C26F1.4.2	ppp	6239.W01D2.1.1
6239.C26F1.4.2	ppp	6239.F53G12.10.1
6239.C26F1.4.2	ppp	6239.T27F7.3
6239.C26F1.4.2	ppp	6239.C54C6.1.2
6239.C26F1.4.2	ppp	6239.Y54E2A.11a.1
6239.C26F1.4.2	ppp	6239.JC8.3a
6239.C26F1.4.2	ppp	6239.F10G7.1.2
6239.C26F1.4.2	ppp	6239.Y62E10A.1
6239.C26F1.4.2	ppp	6239.F10E7.7.2
6239.C26F1.4.2	ppp	6239.Y39E4B.1.2
6239.C26F1.4.2	ppp	6239.F39B2.6.2
6239.C26F1.4.2	ppp	6239.K04D7.1.3
6239.C26F1.4.2	ppp	6239.F56F3.5
6239.C26F1.4.2	ppp	6239.F37C12.4
6239.C26F1.4.2	ppp	6239.F28C6.7a.3
6239.C26F1.4.2	ppp	6239.F07D10.1
6239.C26F1.4.2	ppp	6239.Y106G6H.3a
6239.C26F1.4.2	ppp	6239.Y37E3.10
6239.C26F1.4.2	ppp	6239.Y57G11C.34
6239.C26F1.4.2	ppp	6239.D1007.6.2
6239.C26F1.4.2	ppp	6239.Y37E3.7.2
6239.C26F1.4.2	ppp	6239.F42C5.8
6239.C26F1.4.2	ppp	6239.F28D1.7.1
6239.C26F1.4.2	ppp	6239.T08B2.10
6239.C26F1.4.2	ppp	6239.D2013.7
6239.C26F1.4.2	ppp	6239.F56E10.4.1
6239.D1081.8	ppp	6239.Y116A8C.42
6239.D1081.8	ppp	6239.T27F2.1
6239.D1081.8	ppp	6239.W08E3.1
6239.D1081.8	ppp	6239.F56D2.6a
6239.D1081.8	ppp	6239.F28D9.1
6239.D1081.8	ppp	6239.T11G6.8
6239.D1081.8	ppp	6239.ZK328.2
6239.D1081.8	ppp	6239.Y54F10BM.14
6239.D1081.8	ppp	6239.T10F2.4
6239.D1081.8	ppp	6239.K01G5.1
6239.D1081.8	ppp	6239.H20J04.8
6239.D1081.8	ppp	6239.T13H5.4
6239.D1081.8	ppp	6239.Y71F9B.4.1
6239.D1081.8	ppp	6239.F52C9.7
6239.D1081.8	ppp	6239.F33A8.1
6239.D1081.8	ppp	6239.T10C6.5
6239.D1081.8	ppp	6239.F53B7.3.1
6239.D1081.8	ppp	6239.M01E11.2
6239.D1081.8	ppp	6239.T08A11.2
6239.D1081.8	ppp	6239.Y49E10.15
6239.D1081.8	ppp	6239.F11A10.2
6239.D1081.8	ppp	6239.R08D7.1
6239.D1081.8	ppp	6239.W07E6.4
6239.D1081.8	ppp	6239.T28D9.10a
6239.D1081.8	ppp	6239.K04G7.11
6239.D1081.8	ppp	6239.Y46G5A.4
6239.D1081.8	ppp	6239.ZK652.1
6239.D1081.8	ppp	6239.Y57A10A.19
6239.D1081.8	ppp	6239.K03H1.2
6239.D1081.8	ppp	6239.K02F2.3
6239.D1081.8	ppp	6239.Y17G7B.9
6239.D1081.8	ppp	6239.T12A2.7.1
6239.D1081.8	ppp	6239.F37C12.1
6239.D1081.8	ppp	6239.M03F8.3b
6239.D1081.8	ppp	6239.W03F9.10
6239.D1081.8	ppp	6239.K07C5.6
6239.Y46H3A.7	ppp	6239.Y48E1B.5
6239.Y46H3A.7	ppp	6239.Y92H12BR.8
6239.Y46H3A.7	ppp	6239.Y66H1A.3
6239.Y46H3A.7	ppp	6239.Y54E10A.7
6239.Y46H3A.7	ppp	6239.Y55F3BL.1
6239.C15H11.3a	ppp	6239.Y71F9AM.5a
6239.C15H11.3a	ppp	6239.M18.7a.2
6239.C15H11.3a	ppp	6239.F07A11.3
6239.C15H11.3a	ppp	6239.ZK328.5b
6239.C15H11.3a	ppp	6239.Y32H12A.2b.1
6239.C15H11.3a	ppp	6239.F10G8.3.2
6239.C15H11.3a	ppp	6239.F20D12.2
6239.C15H11.3a	ppp	6239.F53F10.5.2
6239.C15H11.3a	ppp	6239.T01G9.4
6239.C49H3.11.1	ppp	6239.F40F8.10
6239.C49H3.11.1	ppp	6239.T23D8.3.2
6239.C49H3.11.1	ppp	6239.F53A3.3a.3
6239.C49H3.11.1	ppp	6239.Y43B11AR.4
6239.C49H3.11.1	ppp	6239.F13B10.2a.1
6239.C49H3.11.1	ppp	6239.F53G12.10.1
6239.C49H3.11.1	ppp	6239.Y71F9AL.13a.1
6239.C49H3.11.1	ppp	6239.W01D2.1.1
6239.C49H3.11.1	ppp	6239.ZK652.4.3
6239.C49H3.11.1	ppp	6239.R11D1.8.1
6239.C49H3.11.1	ppp	6239.Y54E10BR.4
6239.C49H3.11.1	ppp	6239.Y24D9A.4a
6239.C49H3.11.1	ppp	6239.T24B8.1a.1
6239.C49H3.11.1	ppp	6239.T05E11.1
6239.C49H3.11.1	ppp	6239.Y71A12B.1a
6239.C49H3.11.1	ppp	6239.F07D10.1
6239.C49H3.11.1	ppp	6239.F28C6.7a.3
6239.C49H3.11.1	ppp	6239.F37C12.4
6239.C49H3.11.1	ppp	6239.F40F11.1.2
6239.C49H3.11.1	ppp	6239.R13A5.8
6239.C49H3.11.1	ppp	6239.Y62E10A.1
6239.C49H3.11.1	ppp	6239.F10E7.7.2
6239.C49H3.11.1	ppp	6239.F36A2.6.1
6239.C49H3.11.1	ppp	6239.K11H12.2
6239.C49H3.11.1	ppp	6239.F10G7.1.2
6239.C49H3.11.1	ppp	6239.JC8.3a
6239.C49H3.11.1	ppp	6239.F37C12.9.1
6239.C49H3.11.1	ppp	6239.D1007.12.2
6239.C49H3.11.1	ppp	6239.Y39A1A.14
6239.C49H3.11.1	ppp	6239.Y53C12B.2
6239.C49H3.11.1	ppp	6239.T27F7.3
6239.C49H3.11.1	ppp	6239.ZK1010.1
6239.C49H3.11.1	ppp	6239.ZC434.2
6239.C49H3.11.1	ppp	6239.Y45F10D.12.3
6239.C49H3.11.1	ppp	6239.Y37E3.8a
6239.C49H3.11.1	ppp	6239.K04D7.1.3
6239.C49H3.11.1	ppp	6239.T23D8.4
6239.C49H3.11.1	ppp	6239.Y105E8A.16.1
6239.C49H3.11.1	ppp	6239.F25H2.10
6239.C49H3.11.1	ppp	6239.C53H9.1
6239.C49H3.11.1	ppp	6239.F10B5.1.2
6239.C49H3.11.1	ppp	6239.E04A4.8
6239.C49H3.11.1	ppp	6239.T01C3.6.1
6239.C49H3.11.1	ppp	6239.H06I04.4a.2
6239.C49H3.11.1	ppp	6239.F54C9.5
6239.C49H3.11.1	ppp	6239.F54E7.2.3
6239.C49H3.11.1	ppp	6239.F18C5.3
6239.C49H3.11.1	ppp	6239.F28D1.7.1
6239.C49H3.11.1	ppp	6239.W09C5.6a
6239.C49H3.11.1	ppp	6239.F25H5.4a.1
6239.C49H3.11.1	ppp	6239.H06H21.3
6239.C49H3.11.1	ppp	6239.F56E10.4.1
6239.C49H3.11.1	ppp	6239.F56F3.5
6239.C49H3.11.1	ppp	6239.F39B2.6.2
6239.C49H3.11.1	ppp	6239.T08B2.10
6239.C49H3.11.1	ppp	6239.Y106G6H.3a
6239.C49H3.11.1	ppp	6239.M01F1.2.1
6239.C49H3.11.1	ppp	6239.F52B5.6.4
6239.C49H3.11.1	ppp	6239.Y105E8B.3.2
6239.C49H3.11.1	ppp	6239.Y41D4B.5
6239.C49H3.11.1	ppp	6239.R151.3.2
6239.C49H3.11.1	ppp	6239.F42C5.8
6239.C49H3.11.1	ppp	6239.M01B12.5a.1
6239.C49H3.11.1	ppp	6239.K02B2.5
6239.C49H3.11.1	ppp	6239.T07A9.11.1
6239.C49H3.11.1	ppp	6239.T05F1.3.1
6239.C49H3.11.1	ppp	6239.Y40B1B.5.1
6239.C49H3.11.1	ppp	6239.Y48B6A.2.1
6239.C49H3.11.1	ppp	6239.F37C12.11
6239.C49H3.11.1	ppp	6239.Y57G11C.16
6239.C49H3.11.1	ppp	6239.Y48G8AL.8a
6239.C49H3.11.1	ppp	6239.Y37E3.7.2
6239.C49H3.11.1	ppp	6239.F57B9.5
6239.C49H3.11.1	ppp	6239.D1007.6.2
6239.F52B5.6.4	ppp	6239.Y105E8A.16.1
6239.F52B5.6.4	ppp	6239.R151.3.2
6239.F52B5.6.4	ppp	6239.Y41D4B.5
6239.F52B5.6.4	ppp	6239.F56F3.5
6239.F52B5.6.4	ppp	6239.T22F3.4
6239.F52B5.6.4	ppp	6239.T05F1.3.1
6239.F52B5.6.4	ppp	6239.Y48G8AL.8a
6239.F52B5.6.4	ppp	6239.Y57G11C.16
6239.F52B5.6.4	ppp	6239.K02B2.5
6239.F52B5.6.4	ppp	6239.F54C9.5
6239.F52B5.6.4	ppp	6239.T07A9.11.1
6239.F52B5.6.4	ppp	6239.Y45F10D.12.3
6239.F52B5.6.4	ppp	6239.ZK1010.1
6239.F52B5.6.4	ppp	6239.H06I04.4a.2
6239.F52B5.6.4	ppp	6239.T08B2.10
6239.F52B5.6.4	ppp	6239.T01C3.6.1
6239.F52B5.6.4	ppp	6239.Y37E3.8a
6239.F52B5.6.4	ppp	6239.ZC434.2
6239.F52B5.6.4	ppp	6239.F56E10.4.1
6239.F52B5.6.4	ppp	6239.W09C5.6a
6239.F52B5.6.4	ppp	6239.Y48B6A.2.1
6239.F52B5.6.4	ppp	6239.T24B8.1a.1
6239.F52B5.6.4	ppp	6239.T05E11.1
6239.F52B5.6.4	ppp	6239.Y37E3.7.2
6239.F52B5.6.4	ppp	6239.K11H12.2
6239.F52B5.6.4	ppp	6239.M01F1.2.1
6239.F52B5.6.4	ppp	6239.Y106G6H.3a
6239.F52B5.6.4	ppp	6239.F54E7.2.3
6239.F52B5.6.4	ppp	6239.JC8.3a
6239.F52B5.6.4	ppp	6239.W01D2.1.1
6239.F52B5.6.4	ppp	6239.Y71F9AL.13a.1
6239.F52B5.6.4	ppp	6239.Y24D9A.4a
6239.F52B5.6.4	ppp	6239.ZK652.4.3
6239.F52B5.6.4	ppp	6239.R11D1.8.1
6239.F52B5.6.4	ppp	6239.Y62E10A.1
6239.F52B5.6.4	ppp	6239.R13A5.8
6239.F52B5.6.4	ppp	6239.Y43B11AR.4
6239.F52B5.6.4	ppp	6239.F53A3.3a.3
6239.F52B5.6.4	ppp	6239.F53G12.10.1
6239.C01F6.8b	ppp	6239.Y116A8C.42
6239.C01F6.8b	ppp	6239.T28D9.10a
6239.F53B7.3.1	ppp	6239.Y80D3A.2a
6239.F53B7.3.1	ppp	6239.K04G7.11
6239.F53B7.3.1	ppp	6239.ZK328.2
6239.F53B7.3.1	ppp	6239.M03F8.3b
6239.F53B7.3.1	ppp	6239.T10F2.4
6239.F53B7.3.1	ppp	6239.Y46G5A.4
6239.F53B7.3.1	ppp	6239.H20J04.8
6239.F32D8.4	ppp	6239.T22D1.10
6239.Y32H12A.8	ppp	6239.Y43F4B.4
6239.T14B4.2	ppp	6239.W04D2.5
6239.T14B4.2	ppp	6239.T23B12.3.2
6239.Y48C3A.10	ppp	6239.Y54E10A.7
6239.Y48C3A.10	ppp	6239.Y92H12BR.8
6239.F48E8.6	ppp	6239.Y6D11A.1
6239.F48E8.6	ppp	6239.F59C6.4
6239.F48E8.6	ppp	6239.Y73B6BL.3
6239.F37C12.13a	ppp	6239.Y6D11A.1
6239.F37C12.13a	ppp	6239.Y48A6B.5
6239.F37C12.13a	ppp	6239.F48E8.6
6239.F37C12.13a	ppp	6239.Y73B6BL.3
6239.F37C12.13a	ppp	6239.Y51H7C.7
6239.F37C12.13a	ppp	6239.F59C6.4
6239.F37C12.13a	ppp	6239.W08D2.7
6239.W04D2.6c	ppp	6239.ZK1098.1a
6239.Y18D10A.17	ppp	6239.Y55F3AM.12
6239.B0336.10.3	ppp	6239.Y41D4B.5
6239.B0336.10.3	ppp	6239.F42C5.8
6239.B0336.10.3	ppp	6239.K02B2.5
6239.B0336.10.3	ppp	6239.T22F3.4
6239.B0336.10.3	ppp	6239.C09H10.2
6239.B0336.10.3	ppp	6239.D1007.6.2
6239.B0336.10.3	ppp	6239.C14B9.7.1
6239.B0336.10.3	ppp	6239.T04A8.11.2
6239.B0336.10.3	ppp	6239.C32E8.2a
6239.B0336.10.3	ppp	6239.B0412.4
6239.B0336.10.3	ppp	6239.D1007.12.2
6239.B0336.10.3	ppp	6239.C26F1.9
6239.B0336.10.3	ppp	6239.F25H2.10
6239.B0336.10.3	ppp	6239.C47B2.5.2
6239.B0336.10.3	ppp	6239.W09C5.6a
6239.B0336.10.3	ppp	6239.F10B5.1.2
6239.B0336.10.3	ppp	6239.E04A4.8
6239.B0336.10.3	ppp	6239.C23G10.3.1
6239.B0336.10.3	ppp	6239.ZC434.2
6239.B0336.10.3	ppp	6239.F37C12.11
6239.B0336.10.3	ppp	6239.Y48B6A.2.1
6239.B0336.10.3	ppp	6239.F56E10.4.1
6239.B0336.10.3	ppp	6239.T08B2.10
6239.B0336.10.3	ppp	6239.Y57G11C.16
6239.B0336.10.3	ppp	6239.Y48G8AL.8a
6239.B0336.10.3	ppp	6239.K04D7.1.3
6239.B0336.10.3	ppp	6239.C37A2.7
6239.B0336.10.3	ppp	6239.C53H9.1
6239.B0336.10.3	ppp	6239.Y105E8A.16.1
6239.B0336.10.3	ppp	6239.Y37E3.7.2
6239.B0336.10.3	ppp	6239.F39B2.6.2
6239.B0336.10.3	ppp	6239.Y119C1B.4
6239.B0336.10.3	ppp	6239.F56F3.5
6239.B0336.10.3	ppp	6239.C26F1.4.2
6239.B0336.10.3	ppp	6239.Y71A12B.1a
6239.B0336.10.3	ppp	6239.C04F12.4.2
6239.B0336.10.3	ppp	6239.F54C9.5
6239.B0336.10.3	ppp	6239.R151.3.2
6239.B0336.10.3	ppp	6239.F28D1.7.1
6239.B0336.10.3	ppp	6239.F10E7.7.2
6239.B0336.10.3	ppp	6239.F55D10.2
6239.B0336.10.3	ppp	6239.F36A2.6.1
6239.B0336.10.3	ppp	6239.C42C1.14.2
6239.B0336.10.3	ppp	6239.F25H5.4a.1
6239.B0336.10.3	ppp	6239.T07A9.11.1
6239.B0336.10.3	ppp	6239.C06B8.8.6
6239.B0336.10.3	ppp	6239.C09D4.5.1
6239.B0336.10.3	ppp	6239.F07D10.1
6239.B0336.10.3	ppp	6239.K11H12.2
6239.B0336.10.3	ppp	6239.Y106G6H.3a
6239.B0336.10.3	ppp	6239.M01F1.2.1
6239.B0336.10.3	ppp	6239.T05F1.3.1
6239.B0336.10.3	ppp	6239.B0513.3a
6239.B0336.10.3	ppp	6239.C03D6.8
6239.B0336.10.3	ppp	6239.R11D1.8.1
6239.B0336.10.3	ppp	6239.F28C6.7a.3
6239.B0336.10.3	ppp	6239.ZK1010.1
6239.B0336.10.3	ppp	6239.F52B5.6.4
6239.B0336.10.3	ppp	6239.Y45F10D.12.3
6239.B0336.10.3	ppp	6239.F37C12.4
6239.B0336.10.3	ppp	6239.F40F11.1.2
6239.B0336.10.3	ppp	6239.R13A5.8
6239.B0336.10.3	ppp	6239.C27A2.2a
6239.B0336.10.3	ppp	6239.Y62E10A.1
6239.B0336.10.3	ppp	6239.C49H3.11.1
6239.B0336.10.3	ppp	6239.F54E7.2.3
6239.B0336.10.3	ppp	6239.Y37E3.8a
6239.B0336.10.3	ppp	6239.B0393.1.1
6239.B0336.10.3	ppp	6239.T01C3.6.1
6239.B0336.10.3	ppp	6239.Y71F9AL.13a.1
6239.B0336.10.3	ppp	6239.W01D2.1.1
6239.B0336.10.3	ppp	6239.ZK652.4.3
6239.B0336.10.3	ppp	6239.JC8.3a
6239.B0336.10.3	ppp	6239.H06I04.4a.2
6239.B0336.10.3	ppp	6239.F37C12.9.1
6239.B0336.10.3	ppp	6239.T05E11.1
6239.B0336.10.3	ppp	6239.F40F8.10
6239.B0336.10.3	ppp	6239.Y24D9A.4a
6239.B0336.10.3	ppp	6239.T24B8.1a.1
6239.B0336.10.3	ppp	6239.F53A3.3a.3
6239.B0336.10.3	ppp	6239.Y43B11AR.4
6239.B0336.10.3	ppp	6239.F13B10.2a.1
6239.B0336.10.3	ppp	6239.C16A3.9
6239.B0336.10.3	ppp	6239.F53G12.10.1
6239.R09B3.5	ppp	6239.T20G5.9
6239.R09B3.5	ppp	6239.W08E3.2
6239.R09B3.5	ppp	6239.Y65B4A.6
6239.C30C11.1	ppp	6239.Y119D3B.16
6239.C30C11.1	ppp	6239.Y92H12BR.8
6239.C30C11.1	ppp	6239.T21B10.1
6239.C30C11.1	ppp	6239.K07A12.7
6239.C30C11.1	ppp	6239.K07A1.10
6239.C30C11.1	ppp	6239.R12E2.12
6239.C30C11.1	ppp	6239.E02A10.1
6239.C30C11.1	ppp	6239.F56B3.8a
6239.C30C11.1	ppp	6239.K01C8.6
6239.C30C11.1	ppp	6239.F43C1.6
6239.C30C11.1	ppp	6239.CD4.3.2
6239.C30C11.1	ppp	6239.T23B12.2
6239.C30C11.1	ppp	6239.K11H3.6
6239.C30C11.1	ppp	6239.T25D3.2
6239.C30C11.1	ppp	6239.R11D1.9
6239.C30C11.1	ppp	6239.Y119C1B.4
6239.C30C11.1	ppp	6239.Y39A1A.6
6239.C30C11.1	ppp	6239.F59A3.3
6239.C30C11.1	ppp	6239.F09G8.3
6239.C30C11.1	ppp	6239.Y48E1B.5
6239.C30C11.1	ppp	6239.D2007.4
6239.C30C11.1	ppp	6239.T08B2.8
6239.C30C11.1	ppp	6239.Y55F3BL.1
6239.C30C11.1	ppp	6239.T04A8.11.2
6239.C30C11.1	ppp	6239.F56D1.3
6239.C30C11.1	ppp	6239.M01F1.6
6239.C30C11.1	ppp	6239.F25H5.6.1
6239.C30C11.1	ppp	6239.F54C4.1
6239.C30C11.1	ppp	6239.W09D10.3
6239.C30C11.1	ppp	6239.Y54E10A.7
6239.C30C11.1	ppp	6239.Y66H1A.3
6239.C30C11.1	ppp	6239.R02F2.9
6239.C30C11.1	ppp	6239.Y46H3A.7
6239.C30C11.1	ppp	6239.Y34D9A.1.1
6239.C30C11.1	ppp	6239.F13G3.11
6239.C30C11.1	ppp	6239.W04B5.4
6239.Y39B6A.39a	ppp	6239.Y92H12BR.8
6239.Y39B6A.39a	ppp	6239.Y57G11C.34
6239.Y39B6A.39a	ppp	6239.Y54E10A.7
6239.Y39B6A.39a	ppp	6239.Y55F3AM.1
6239.Y39B6A.39a	ppp	6239.ZK1098.7
6239.Y39B6A.39a	ppp	6239.Y43F8C.8
6239.F41G3.14	ppp	6239.Y48A6B.5
6239.F01F1.7	ppp	6239.Y59A8B.6
6239.F01F1.7	ppp	6239.F19F10.9
6239.F01F1.7	ppp	6239.Y116A8C.42
6239.F01F1.7	ppp	6239.Y54G2A.75
6239.F01F1.7	ppp	6239.Y46G5A.4
6239.F01F1.7	ppp	6239.T28D9.10a
6239.F01F1.7	ppp	6239.M03C11.7
6239.F01F1.7	ppp	6239.Y71F9B.4.1
6239.F01F1.7	ppp	6239.T10G3.6a
6239.F01F1.7	ppp	6239.ZK328.2
6239.F01F1.7	ppp	6239.Y49E10.15
6239.F01F1.7	ppp	6239.ZK652.1
6239.B0250.1	ppp	6239.T08B2.10
6239.B0250.1	ppp	6239.F56E10.4.1
6239.B0250.1	ppp	6239.W09C5.6a
6239.B0250.1	ppp	6239.E04A4.8
6239.B0250.1	ppp	6239.F10B5.1.2
6239.B0250.1	ppp	6239.T07A9.11.1
6239.B0250.1	ppp	6239.F25H5.4a.1
6239.B0250.1	ppp	6239.C42C1.14.2
6239.B0250.1	ppp	6239.F28D1.7.1
6239.B0250.1	ppp	6239.F54C9.5
6239.B0250.1	ppp	6239.C04F12.4.2
6239.B0250.1	ppp	6239.C53H9.1
6239.B0250.1	ppp	6239.K04D7.1.3
6239.B0250.1	ppp	6239.B0513.3a
6239.B0250.1	ppp	6239.T05F1.3.1
6239.B0250.1	ppp	6239.F25H2.10
6239.B0250.1	ppp	6239.C09H10.2
6239.B0250.1	ppp	6239.T22F3.4
6239.B0250.1	ppp	6239.K02B2.5
6239.B0250.1	ppp	6239.F42C5.8
6239.B0250.1	ppp	6239.Y41D4B.5
6239.B0250.1	ppp	6239.Y48G8AL.8a
6239.B0250.1	ppp	6239.Y57G11C.16
6239.B0250.1	ppp	6239.F37C12.11
6239.B0250.1	ppp	6239.C06B8.8.6
6239.B0250.1	ppp	6239.ZC434.2
6239.B0250.1	ppp	6239.R151.3.2
6239.B0250.1	ppp	6239.D1007.12.2
6239.B0250.1	ppp	6239.C23G10.3.1
6239.B0250.1	ppp	6239.B0336.10.3
6239.B0250.1	ppp	6239.D1007.6.2
6239.B0250.1	ppp	6239.C26F1.9
6239.B0250.1	ppp	6239.F39B2.6.2
6239.B0250.1	ppp	6239.Y37E3.7.2
6239.B0250.1	ppp	6239.F56F3.5
6239.B0250.1	ppp	6239.Y105E8A.16.1
6239.B0250.1	ppp	6239.C37A2.7
6239.B0250.1	ppp	6239.B0412.4
6239.B0250.1	ppp	6239.Y62E10A.1
6239.B0250.1	ppp	6239.C27A2.2a
6239.B0250.1	ppp	6239.R13A5.8
6239.B0250.1	ppp	6239.F40F11.1.2
6239.B0250.1	ppp	6239.C32E8.2a
6239.B0250.1	ppp	6239.F37C12.4
6239.B0250.1	ppp	6239.C14B9.7.1
6239.B0250.1	ppp	6239.Y48B6A.2.1
6239.B0250.1	ppp	6239.F28C6.7a.3
6239.B0250.1	ppp	6239.F07D10.1
6239.B0250.1	ppp	6239.R11D1.8.1
6239.B0250.1	ppp	6239.W01D2.1.1
6239.B0250.1	ppp	6239.Y71F9AL.13a.1
6239.B0250.1	ppp	6239.K11H12.2
6239.B0250.1	ppp	6239.C09D4.5.1
6239.B0250.1	ppp	6239.F40F8.10
6239.B0250.1	ppp	6239.F36A2.6.1
6239.B0250.1	ppp	6239.F37C12.9.1
6239.B0250.1	ppp	6239.JC8.3a
6239.B0250.1	ppp	6239.F10E7.7.2
6239.B0250.1	ppp	6239.F53G12.10.1
6239.B0250.1	ppp	6239.C16A3.9
6239.B0250.1	ppp	6239.Y71A12B.1a
6239.B0250.1	ppp	6239.C26F1.4.2
6239.B0250.1	ppp	6239.F13B10.2a.1
6239.B0250.1	ppp	6239.T05E11.1
6239.B0250.1	ppp	6239.T24B8.1a.1
6239.B0250.1	ppp	6239.H06I04.4a.2
6239.B0250.1	ppp	6239.Y43B11AR.4
6239.B0250.1	ppp	6239.T01C3.6.1
6239.B0250.1	ppp	6239.Y37E3.8a
6239.B0250.1	ppp	6239.F53A3.3a.3
6239.B0250.1	ppp	6239.Y24D9A.4a
6239.B0250.1	ppp	6239.Y45F10D.12.3
6239.B0250.1	ppp	6239.ZK1010.1
6239.B0250.1	ppp	6239.B0393.1.1
6239.B0250.1	ppp	6239.F54E7.2.3
6239.B0250.1	ppp	6239.C49H3.11.1
6239.B0250.1	ppp	6239.F52B5.6.4
6239.B0250.1	ppp	6239.C03D6.8
6239.B0250.1	ppp	6239.ZK652.4.3
6239.B0250.1	ppp	6239.M01F1.2.1
6239.B0250.1	ppp	6239.Y106G6H.3a
6239.F27C1.6.1	ppp	6239.ZC434.4.1
6239.F27C1.6.1	ppp	6239.F49D11.10.1
6239.F27C1.6.1	ppp	6239.ZK1127.5
6239.F27C1.6.1	ppp	6239.Y39A1A.14
6239.F27C1.6.1	ppp	6239.Y51H7C.11
6239.F27C1.6.1	ppp	6239.Y23H5B.5
6239.F27C1.6.1	ppp	6239.K05C4.5
6239.F27C1.6.1	ppp	6239.K07C5.4
6239.F27C1.6.1	ppp	6239.Y75B8A.7
6239.F27C1.6.1	ppp	6239.T02H6.1a
6239.F27C1.6.1	ppp	6239.ZK430.7
6239.F27C1.6.1	ppp	6239.T01C3.7.1
6239.F27C1.6.1	ppp	6239.F30A10.9
6239.F27C1.6.1	ppp	6239.Y45F10D.7
6239.F27C1.6.1	ppp	6239.T20B12.3
6239.F27C1.6.1	ppp	6239.T01B7.5a.1
6239.F27C1.6.1	ppp	6239.Y53C12B.1
6239.F27C1.6.1	ppp	6239.ZK795.3
6239.F27C1.6.1	ppp	6239.Y48G1A.4
6239.F27C1.6.1	ppp	6239.F28D1.1
6239.F27C1.6.1	ppp	6239.ZK430.1
6239.F27C1.6.1	ppp	6239.M28.5.2
6239.F27C1.6.1	ppp	6239.W01B11.3.1
6239.F27C1.6.1	ppp	6239.Y61A9LA.10
6239.F27C1.6.1	ppp	6239.F55F8.3
6239.F27C1.6.1	ppp	6239.F55A12.8
6239.T11G6.8	ppp	6239.Y46G5A.4
6239.T11G6.8	ppp	6239.ZK328.2
6239.T11G6.8	ppp	6239.ZK652.1
6239.T11G6.8	ppp	6239.T12A2.7.1
6239.F02A9.6	ppp	6239.K08B4.1a
6239.C15C6.4	ppp	6239.H35B03.2a
6239.C15C6.4	ppp	6239.M28.5.2
6239.C15C6.4	ppp	6239.Y66A7A.2a
6239.F59A3.3	ppp	6239.Y119C1B.4
6239.F59A3.3	ppp	6239.M01F1.6
6239.F59A3.3	ppp	6239.Y46H3A.7
6239.F59A3.3	ppp	6239.T12G3.5.2
6239.F59A3.3	ppp	6239.Y34D9A.1.1
6239.F59A3.3	ppp	6239.Y54E10A.7
6239.F59A3.3	ppp	6239.Y55F3BL.1
6239.F59A3.3	ppp	6239.T25D3.2
6239.F59A3.3	ppp	6239.K11H3.6
6239.F59A3.3	ppp	6239.Y48C3A.10
6239.F59A3.3	ppp	6239.R02F2.9
6239.F59A3.3	ppp	6239.T08B2.8
6239.F59A3.3	ppp	6239.W04B5.4
6239.F59A3.3	ppp	6239.R11D1.9
6239.F59A3.3	ppp	6239.W09D10.3
6239.F59A3.3	ppp	6239.K07A12.7
6239.F59A3.3	ppp	6239.Y48E1B.5
6239.F59A3.3	ppp	6239.Y66H1A.3
6239.F59A3.3	ppp	6239.K07A1.10
6239.F59A3.3	ppp	6239.K01C8.6
6239.F59A3.3	ppp	6239.Y92H12BR.8
6239.F59A3.3	ppp	6239.Y119D3B.16
6239.F59A3.3	ppp	6239.Y39A1A.6
6239.F59A3.3	ppp	6239.T23B12.2
6239.F59A3.3	ppp	6239.T04A8.11.2
6239.F55F8.5.1	ppp	6239.R13A5.12
6239.F55F8.5.1	ppp	6239.Y48B6A.1
6239.F55F8.5.1	ppp	6239.T06E6.1
6239.F28C6.7a.3	ppp	6239.Y48G8AL.8a
6239.F28C6.7a.3	ppp	6239.F37C12.11
6239.F28C6.7a.3	ppp	6239.Y37E3.7.2
6239.F28C6.7a.3	ppp	6239.Y57G11C.16
6239.F28C6.7a.3	ppp	6239.T08B2.10
6239.F28C6.7a.3	ppp	6239.K11H12.2
6239.F28C6.7a.3	ppp	6239.Y41D4B.5
6239.F28C6.7a.3	ppp	6239.F56E10.4.1
6239.F28C6.7a.3	ppp	6239.T05F1.3.1
6239.F28C6.7a.3	ppp	6239.F36A2.6.1
6239.F28C6.7a.3	ppp	6239.W09C5.6a
6239.F28C6.7a.3	ppp	6239.Y71A12B.1a
6239.F28C6.7a.3	ppp	6239.R151.3.2
6239.F28C6.7a.3	ppp	6239.T22F3.4
6239.F28C6.7a.3	ppp	6239.F55D10.2
6239.F28C6.7a.3	ppp	6239.F39B2.6.2
6239.F28C6.7a.3	ppp	6239.F56F3.5
6239.F28C6.7a.3	ppp	6239.T05E11.1
6239.F28C6.7a.3	ppp	6239.T24B8.1a.1
6239.F28C6.7a.3	ppp	6239.H06I04.4a.2
6239.F28C6.7a.3	ppp	6239.T01C3.6.1
6239.F28C6.7a.3	ppp	6239.Y37E3.8a
6239.F28C6.7a.3	ppp	6239.K02B2.5
6239.F28C6.7a.3	ppp	6239.Y45F10D.12.3
6239.F28C6.7a.3	ppp	6239.Y105E8A.16.1
6239.F28C6.7a.3	ppp	6239.Y48B6A.2.1
6239.F28C6.7a.3	ppp	6239.F42C5.8
6239.F28C6.7a.3	ppp	6239.ZC434.2
6239.F28C6.7a.3	ppp	6239.ZK1010.1
6239.F28C6.7a.3	ppp	6239.F28D1.7.1
6239.F28C6.7a.3	ppp	6239.F53G12.10.1
6239.F28C6.7a.3	ppp	6239.Y43B11AR.4
6239.F28C6.7a.3	ppp	6239.T07A9.11.1
6239.F28C6.7a.3	ppp	6239.F54C9.5
6239.F28C6.7a.3	ppp	6239.W01D2.1.1
6239.F28C6.7a.3	ppp	6239.Y71F9AL.13a.1
6239.F28C6.7a.3	ppp	6239.Y62E10A.1
6239.F28C6.7a.3	ppp	6239.F53A3.3a.3
6239.F28C6.7a.3	ppp	6239.Y24D9A.4a
6239.F28C6.7a.3	ppp	6239.K04D7.1.3
6239.F28C6.7a.3	ppp	6239.ZK652.4.3
6239.F28C6.7a.3	ppp	6239.F54E7.2.3
6239.F28C6.7a.3	ppp	6239.R13A5.8
6239.F28C6.7a.3	ppp	6239.F40F11.1.2
6239.F28C6.7a.3	ppp	6239.F52B5.6.4
6239.F28C6.7a.3	ppp	6239.F37C12.4
6239.F28C6.7a.3	ppp	6239.R11D1.8.1
6239.F28C6.7a.3	ppp	6239.M01F1.2.1
6239.F28C6.7a.3	ppp	6239.F40F8.10
6239.F28C6.7a.3	ppp	6239.Y106G6H.3a
6239.F28C6.7a.3	ppp	6239.F37C12.9.1
6239.F28C6.7a.3	ppp	6239.JC8.3a
6239.F01G4.3	ppp	6239.Y47A7.1
6239.T23D8.4	ppp	6239.ZC434.2
6239.T23D8.4	ppp	6239.Y39E4B.1.2
6239.T23D8.4	ppp	6239.Y105E8A.16.1
6239.T23D8.4	ppp	6239.Y41D4B.5
6239.T23D8.4	ppp	6239.Y54F10BM.2
6239.T23D8.4	ppp	6239.Y39G10AR.8
6239.T23D8.4	ppp	6239.Y40B1B.5.1
6239.T23D8.4	ppp	6239.Y54E2A.11a.1
6239.T23D8.4	ppp	6239.Y74C10AR.1
6239.T23D8.4	ppp	6239.T27F7.3
6239.T23D8.4	ppp	6239.Y43B11AR.4
6239.T23D8.4	ppp	6239.Y37E3.10
6239.T27F2.1	ppp	6239.Y71F9B.4.1
6239.T27F2.1	ppp	6239.ZK652.1
6239.T27F2.1	ppp	6239.Y49E10.15
6239.T27F2.1	ppp	6239.ZK328.2
6239.T27F2.1	ppp	6239.Y46G5A.4
6239.T27F2.1	ppp	6239.W08E3.1
6239.T27F2.1	ppp	6239.Y116A8C.42
6239.T27F2.1	ppp	6239.T28D9.10a
6239.T27F2.1	ppp	6239.Y17G7B.9
6239.F31D4.1	ppp	6239.Y73B6BL.3
6239.F31D4.1	ppp	6239.Y48A6B.5
6239.F31D4.1	ppp	6239.F48E8.6
6239.F31D4.1	ppp	6239.Y6D11A.1
6239.F31D4.1	ppp	6239.W08D2.7
6239.F31D4.1	ppp	6239.F59C6.4
6239.F31D4.1	ppp	6239.F37C12.13a
6239.C52E4.3.1	ppp	6239.ZK593.7.2
6239.C52E4.3.1	ppp	6239.W03F9.10
6239.C52E4.3.1	ppp	6239.T28D9.10a
6239.C52E4.3.1	ppp	6239.K07A1.15
6239.C52E4.3.1	ppp	6239.Y46G5A.4
6239.C52E4.3.1	ppp	6239.Y39A3CR.1a
6239.C52E4.3.1	ppp	6239.M03F8.3b
6239.C52E4.3.1	ppp	6239.T10G3.6a
6239.C52E4.3.1	ppp	6239.Y49E10.15
6239.C52E4.3.1	ppp	6239.F28D9.1
6239.C52E4.3.1	ppp	6239.D1081.8
6239.C52E4.3.1	ppp	6239.ZK328.2
6239.C52E4.3.1	ppp	6239.K04G7.10.2
6239.C52E4.3.1	ppp	6239.W08E3.1
6239.C52E4.3.1	ppp	6239.F01F1.7
6239.C52E4.3.1	ppp	6239.Y73B6BL.32
6239.C52E4.3.1	ppp	6239.K02F2.3
6239.C52E4.3.1	ppp	6239.ZK652.1
6239.C52E4.3.1	ppp	6239.H20J04.8
6239.C52E4.3.1	ppp	6239.F26A3.2a
6239.C52E4.3.1	ppp	6239.Y116A8C.42
6239.C52E4.3.1	ppp	6239.W07E6.4
6239.C52E4.3.1	ppp	6239.Y62E10A.12.2
6239.C52E4.3.1	ppp	6239.Y71G12B.14
6239.C52E4.3.1	ppp	6239.T27F2.1
6239.C52E4.3.1	ppp	6239.T10F2.4
6239.C52E4.3.1	ppp	6239.F32A5.7
6239.C52E4.3.1	ppp	6239.F37E3.1
6239.C52E4.3.1	ppp	6239.Y110A7A.8
6239.C52E4.3.1	ppp	6239.Y47G6A.20b
6239.C52E4.3.1	ppp	6239.F19F10.9
6239.C52E4.3.1	ppp	6239.Y111B2A.18.1
6239.C52E4.3.1	ppp	6239.Y59A8B.6
6239.C52E4.3.1	ppp	6239.F11A10.2
6239.C52E4.3.1	ppp	6239.T08A11.2
6239.C52E4.3.1	ppp	6239.D1054.15a
6239.C52E4.3.1	ppp	6239.F56D2.6a
6239.C52E4.3.1	ppp	6239.F28F8.3.1
6239.C52E4.3.1	ppp	6239.T10C6.5
6239.C52E4.3.1	ppp	6239.M03C11.7
6239.C52E4.3.1	ppp	6239.F08B4.7
6239.C52E4.3.1	ppp	6239.Y71F9B.4.1
6239.C52E4.3.1	ppp	6239.T13H5.4
6239.T08B2.8	ppp	6239.T12G3.5.2
6239.T08B2.8	ppp	6239.Y34D9A.1.1
6239.T08B2.8	ppp	6239.Y66H1A.3
6239.T08B2.8	ppp	6239.Y55F3BL.1
6239.T08B2.8	ppp	6239.T25D3.2
6239.T08B2.8	ppp	6239.T23B12.2
6239.T08B2.8	ppp	6239.Y39A1A.6
6239.T08B2.8	ppp	6239.Y119C1B.4
6239.T08B2.8	ppp	6239.W04B5.4
6239.T08B2.8	ppp	6239.Y54E10A.7
6239.T08B2.8	ppp	6239.Y92H12BR.8
6239.B0035.12.1	ppp	6239.Y71G12B.14
6239.B0035.12.1	ppp	6239.Y73B6BL.32
6239.B0035.12.1	ppp	6239.T10G3.6a
6239.B0035.12.1	ppp	6239.F32A5.7
6239.B0035.12.1	ppp	6239.ZK593.7.2
6239.B0035.12.1	ppp	6239.Y62E10A.12.2
6239.F40F8.9	ppp	6239.ZK593.7.2
6239.F40F8.9	ppp	6239.Y39G8C.1
6239.F40F8.9	ppp	6239.F43G6.9
6239.F40F8.9	ppp	6239.T10G3.6a
6239.F40F8.9	ppp	6239.Y62E10A.12.2
6239.F40F8.9	ppp	6239.Y71G12B.14
6239.F25H8.2	ppp	6239.Y48A6B.3
6239.F25H8.2	ppp	6239.K01G5.5
6239.M18.7a.2	ppp	6239.Y65B4A.6
6239.M18.7a.2	ppp	6239.Y53G8AR.6
6239.T23B12.2	ppp	6239.Y119C1B.4
6239.T23B12.2	ppp	6239.Y54E10A.7
6239.T23B12.2	ppp	6239.W04B5.4
6239.T23B12.2	ppp	6239.Y34D9A.1.1
6239.T23B12.2	ppp	6239.Y55F3BL.1
6239.T23B12.2	ppp	6239.T25D3.2
6239.T23B12.2	ppp	6239.Y46H3A.7
6239.T23B12.2	ppp	6239.Y48E1B.5
6239.T23B12.2	ppp	6239.Y92H12BR.8
6239.T23B12.2	ppp	6239.W09D10.3
6239.T23B12.2	ppp	6239.Y39B6A.39a
6239.T23B12.2	ppp	6239.Y66H1A.3
6239.T23B12.2	ppp	6239.Y48C3A.10
6239.T23B12.2	ppp	6239.T23B12.3.2
6239.T23B12.2	ppp	6239.Y119D3B.16
6239.T23B12.2	ppp	6239.Y39A1A.6
6239.F31E3.5.1	ppp	6239.F54H12.6
6239.Y34D9A.1.1	ppp	6239.Y46H3A.7
6239.Y34D9A.1.1	ppp	6239.Y54E10A.7
6239.Y34D9A.1.1	ppp	6239.Y39A1A.6
6239.Y34D9A.1.1	ppp	6239.Y55F3BL.1
6239.Y34D9A.1.1	ppp	6239.Y48E1B.5
6239.Y34D9A.1.1	ppp	6239.Y92H12BR.8
6239.C14A4.5	ppp	6239.Y51H7C.7
6239.C14A4.5	ppp	6239.W08D2.7
6239.C14A4.5	ppp	6239.F31D4.1
6239.C14A4.5	ppp	6239.Y48A6B.5
6239.C14A4.5	ppp	6239.F48E8.6
6239.C14A4.5	ppp	6239.Y73B6BL.3
6239.C14A4.5	ppp	6239.Y6D11A.1
6239.C14A4.5	ppp	6239.F29A7.6
6239.C14A4.5	ppp	6239.F37C12.13a
6239.C14A4.5	ppp	6239.F59C6.4
6239.K07C5.4	ppp	6239.Y75B8A.7
6239.K07C5.4	ppp	6239.Y45F10D.7
6239.K07C5.4	ppp	6239.Y48A6B.3
6239.K07C5.4	ppp	6239.ZC434.2
6239.K07C5.4	ppp	6239.ZK430.7
6239.K07C5.4	ppp	6239.T01C3.7.1
6239.K07C5.4	ppp	6239.M28.5.2
6239.K07C5.4	ppp	6239.T20B12.3
6239.K07C5.4	ppp	6239.Y61A9LA.10
6239.K07C5.4	ppp	6239.ZK795.3
6239.K07C5.4	ppp	6239.ZK430.1
6239.K07C5.4	ppp	6239.T02H6.1a
6239.K07C5.4	ppp	6239.Y71A12B.1a
6239.K07C5.4	ppp	6239.Y53C12B.1
6239.K07C5.4	ppp	6239.W01B11.3.1
6239.K07C5.4	ppp	6239.Y51H7C.11
6239.C14A4.2	ppp	6239.F56D1.3
6239.C14A4.2	ppp	6239.T04A8.11.2
6239.C14A4.2	ppp	6239.K07A12.7
6239.C14A4.2	ppp	6239.T08B2.8
6239.C14A4.2	ppp	6239.C25A1.13
6239.C14A4.2	ppp	6239.Y39A1A.6
6239.C14A4.2	ppp	6239.T01E8.6
6239.C14A4.2	ppp	6239.C30C11.1
6239.C14A4.2	ppp	6239.F29B9.10
6239.C14A4.2	ppp	6239.C32A3.2
6239.C14A4.2	ppp	6239.Y54E10A.7
6239.C14A4.2	ppp	6239.Y119C1B.4
6239.C14A4.2	ppp	6239.T13H5.5
6239.C14A4.2	ppp	6239.C24D10.6
6239.C14A4.2	ppp	6239.W04D2.5
6239.C14A4.2	ppp	6239.E02A10.1
6239.C14A4.2	ppp	6239.T03D8.2
6239.C14A4.2	ppp	6239.F56B3.8a
6239.C14A4.2	ppp	6239.K11H3.6
6239.C14A4.2	ppp	6239.F43C1.6
6239.C14A4.2	ppp	6239.F33D4.8
6239.C14A4.2	ppp	6239.Y43F8C.8
6239.C14A4.2	ppp	6239.Y55F3AM.1
6239.C14A4.2	ppp	6239.C34E10.11
6239.C14A4.2	ppp	6239.F09G8.3
6239.C14A4.2	ppp	6239.F54C4.1
6239.C14A4.2	ppp	6239.C26E6.6
6239.C14A4.2	ppp	6239.F21D5.8
6239.C14A4.2	ppp	6239.Y57G11C.34
6239.C14A4.2	ppp	6239.Y39B6A.39a
6239.C14A4.2	ppp	6239.Y92H12BR.8
6239.C14A4.2	ppp	6239.M88.2
6239.C14A4.2	ppp	6239.F13G3.11
6239.C14A4.2	ppp	6239.R12E2.12
6239.C14A4.2	ppp	6239.ZK1098.7
6239.C14A4.2	ppp	6239.T23B12.3.2
6239.C14A4.2	ppp	6239.T23B12.2
6239.C14A4.2	ppp	6239.Y37D8A.18
6239.F29B9.10	ppp	6239.W04D2.5
6239.F29B9.10	ppp	6239.F56D1.3
6239.F29B9.10	ppp	6239.Y43F8C.8
6239.F29B9.10	ppp	6239.T23B12.3.2
6239.F29B9.10	ppp	6239.ZK1098.7
6239.F29B9.10	ppp	6239.Y39B6A.39a
6239.F29B9.10	ppp	6239.T01E8.6
6239.F29B9.10	ppp	6239.Y37D8A.18
6239.F29B9.10	ppp	6239.M88.2
6239.F29B9.10	ppp	6239.Y55F3AM.1
6239.F29B9.10	ppp	6239.F33D4.8
6239.F29B9.10	ppp	6239.K07A12.7
6239.F29B9.10	ppp	6239.Y57G11C.34
6239.F29B9.10	ppp	6239.R12E2.12
6239.F56A8.6.1	ppp	6239.Y67H2A.1
6239.F56A8.6.1	ppp	6239.Y76B12C.7a.2
6239.F56A8.6.1	ppp	6239.F59A2.4a
6239.F56A8.6.1	ppp	6239.R144.2a
6239.R02F2.9	ppp	6239.Y48E1B.5
6239.R02F2.9	ppp	6239.Y92H12BR.8
6239.R02F2.9	ppp	6239.R11D1.9
6239.R02F2.9	ppp	6239.Y46H3A.7
6239.R02F2.9	ppp	6239.Y54E10A.7
6239.R02F2.9	ppp	6239.T08B2.8
6239.R02F2.9	ppp	6239.Y66H1A.3
6239.R02F2.9	ppp	6239.Y34D9A.1.1
6239.R02F2.9	ppp	6239.W09D10.3
6239.R02F2.9	ppp	6239.T12G3.5.2
6239.R02F2.9	ppp	6239.T23B12.2
6239.R02F2.9	ppp	6239.Y119D3B.16
6239.R02F2.9	ppp	6239.T21B10.1
6239.R02F2.9	ppp	6239.Y39A1A.6
6239.R02F2.9	ppp	6239.Y119C1B.4
6239.R02F2.9	ppp	6239.T04A8.11.2
6239.R02F2.9	ppp	6239.Y55F3BL.1
6239.R02F2.9	ppp	6239.T25D3.2
6239.K07C5.6	ppp	6239.M03F8.3b
6239.K07C5.6	ppp	6239.T11G6.8
6239.K07C5.6	ppp	6239.T10F2.4
6239.F56D2.6a	ppp	6239.W08E3.1
6239.F56D2.6a	ppp	6239.T08B2.5b
6239.F56D2.6a	ppp	6239.Y116A8C.42
6239.F56D2.6a	ppp	6239.T27F2.1
6239.F56D2.6a	ppp	6239.T08A11.2
6239.F56D2.6a	ppp	6239.M03F8.3b
6239.F56D2.6a	ppp	6239.Y71F9B.4.1
6239.F56D2.6a	ppp	6239.T10F2.4
6239.F56D2.6a	ppp	6239.ZK328.2
6239.F56D2.6a	ppp	6239.ZK652.1
6239.F56D2.6a	ppp	6239.T23G7.3
6239.F56D2.6a	ppp	6239.W03F9.10
6239.F56D2.6a	ppp	6239.Y55D9A.2b
6239.F56D2.6a	ppp	6239.H20J04.8
6239.F56D2.6a	ppp	6239.Y49E10.15
6239.F56D2.6a	ppp	6239.T28D9.10a
6239.H35B03.2a	ppp	6239.Y66A7A.2a
6239.H35B03.2a	ppp	6239.ZK632.14
6239.T13H5.5	ppp	6239.T23B12.3.2
6239.T13H5.5	ppp	6239.W04D2.5
6239.T13H5.5	ppp	6239.Y39B6A.39a
6239.T13H5.4	ppp	6239.W08E3.1
6239.T13H5.4	ppp	6239.W03F9.10
6239.T13H5.4	ppp	6239.Y71F9B.4.1
6239.T13H5.4	ppp	6239.Y46G5A.4
6239.T13H5.4	ppp	6239.W07E6.4
6239.T13H5.4	ppp	6239.T28D9.10a
6239.T13H5.4	ppp	6239.ZK652.1
6239.T13H5.4	ppp	6239.Y59A8B.6
6239.T13H5.4	ppp	6239.Y110A7A.8
6239.T13H5.4	ppp	6239.Y54F10BM.14
6239.T13H5.4	ppp	6239.Y116A8C.42
6239.T13H5.4	ppp	6239.Y49E10.15
6239.C53H9.2a	ppp	6239.T25G3.3
6239.Y41D4B.5	ppp	6239.Y62E10A.1
6239.Y41D4B.5	ppp	6239.Y53C12B.2
6239.Y41D4B.5	ppp	6239.Y43B11AR.4
6239.Y41D4B.5	ppp	6239.Y71A12B.1a
6239.Y41D4B.5	ppp	6239.ZK652.4.3
6239.Y41D4B.5	ppp	6239.Y48G8AL.8a
6239.Y41D4B.5	ppp	6239.Y57G11C.16
6239.Y41D4B.5	ppp	6239.ZK1010.1
6239.Y41D4B.5	ppp	6239.ZC434.2
6239.Y41D4B.5	ppp	6239.Y71F9AL.13a.1
6239.Y41D4B.5	ppp	6239.Y45F10D.12.3
6239.Y41D4B.5	ppp	6239.Y48B6A.2.1
6239.F11A10.2	ppp	6239.F19F10.9
6239.F11A10.2	ppp	6239.Y59A8B.6
6239.F11A10.2	ppp	6239.T08A11.2
6239.F11A10.2	ppp	6239.Y116A8C.42
6239.F11A10.2	ppp	6239.W08E3.1
6239.F11A10.2	ppp	6239.M03C11.7
6239.F11A10.2	ppp	6239.Y65B4A.1
6239.F11A10.2	ppp	6239.W07E6.4
6239.F11A10.2	ppp	6239.W03F9.10
6239.F11A10.2	ppp	6239.Y46G5A.4
6239.F11A10.2	ppp	6239.ZK652.1
6239.F11A10.2	ppp	6239.T10F2.4
6239.F11A10.2	ppp	6239.F53H1.1a
6239.F11A10.2	ppp	6239.T13H5.4
6239.F11A10.2	ppp	6239.R08D7.1
6239.F11A10.2	ppp	6239.K02F2.3
6239.F11A10.2	ppp	6239.Y71F9B.4.1
6239.F11A10.2	ppp	6239.T28D9.10a
6239.F11A10.2	ppp	6239.Y110A7A.8
6239.F11A10.2	ppp	6239.H20J04.8
6239.F11A10.2	ppp	6239.Y49E10.15
6239.F11A10.2	ppp	6239.Y54F10BM.14
6239.F11A10.2	ppp	6239.Y92C3B.2a
6239.F56E10.4.1	ppp	6239.Y24D9A.4a
6239.F56E10.4.1	ppp	6239.R11D1.8.1
6239.F56E10.4.1	ppp	6239.Y106G6H.3a
6239.F56E10.4.1	ppp	6239.M01F1.2.1
6239.F56E10.4.1	ppp	6239.Y37E3.10
6239.F56E10.4.1	ppp	6239.ZK652.4.3
6239.F56E10.4.1	ppp	6239.W01D2.1.1
6239.F56E10.4.1	ppp	6239.H06H21.3
6239.F56E10.4.1	ppp	6239.Y71F9AL.13a.1
6239.F56E10.4.1	ppp	6239.T01C3.6.1
6239.F56E10.4.1	ppp	6239.Y43B11AR.4
6239.F56E10.4.1	ppp	6239.H06I04.4a.2
6239.F56E10.4.1	ppp	6239.Y37E3.8a
6239.F56E10.4.1	ppp	6239.T23D8.3.2
6239.F56E10.4.1	ppp	6239.Y105E8A.16.1
6239.F56E10.4.1	ppp	6239.JC8.3a
6239.F56E10.4.1	ppp	6239.Y48B6A.2.1
6239.F56E10.4.1	ppp	6239.T05F1.3.1
6239.F56E10.4.1	ppp	6239.ZK1010.1
6239.F56E10.4.1	ppp	6239.Y45F10D.12.3
6239.F56E10.4.1	ppp	6239.Y62E10A.1
6239.F56E10.4.1	ppp	6239.Y53C12B.2
6239.F56E10.4.1	ppp	6239.K11H12.2
6239.F56E10.4.1	ppp	6239.F56F3.5
6239.F56E10.4.1	ppp	6239.R13A5.8
6239.F56E10.4.1	ppp	6239.Y37E3.7.2
6239.F56E10.4.1	ppp	6239.R151.3.2
6239.F56E10.4.1	ppp	6239.F57B9.5
6239.F56E10.4.1	ppp	6239.Y48G8AL.8a
6239.F56E10.4.1	ppp	6239.Y71A12B.1a
6239.F56E10.4.1	ppp	6239.Y57G11C.16
6239.F56E10.4.1	ppp	6239.T05E11.1
6239.F56E10.4.1	ppp	6239.T24B8.1a.1
6239.F56E10.4.1	ppp	6239.K04D7.1.3
6239.F56E10.4.1	ppp	6239.ZC434.2
6239.F56E10.4.1	ppp	6239.K02B2.5
6239.F56E10.4.1	ppp	6239.Y41D4B.5
6239.F56E10.4.1	ppp	6239.T07A9.11.1
6239.F56E10.4.1	ppp	6239.W09C5.6a
6239.F56E10.4.1	ppp	6239.Y105E8B.3.2
6239.F56E10.4.1	ppp	6239.T08B2.10
6239.F11A10.8	ppp	6239.Y76B12C.7a.2
6239.F11A10.8	ppp	6239.F25G6.2
6239.F11A10.8	ppp	6239.R06A4.9a
6239.F11A10.8	ppp	6239.Y67H2A.1
6239.F11A10.8	ppp	6239.Y32F6A.3.2
6239.D1007.12.2	ppp	6239.ZC434.2
6239.D1007.12.2	ppp	6239.F54C9.5
6239.D1007.12.2	ppp	6239.F25H5.4a.1
6239.D1007.12.2	ppp	6239.F28D1.7.1
6239.D1007.12.2	ppp	6239.F10B5.1.2
6239.D1007.12.2	ppp	6239.F56E10.4.1
6239.D1007.12.2	ppp	6239.T05F1.3.1
6239.D1007.12.2	ppp	6239.K04D7.1.3
6239.D1007.12.2	ppp	6239.R151.3.2
6239.D1007.12.2	ppp	6239.Y57G11C.16
6239.D1007.12.2	ppp	6239.K02B2.5
6239.D1007.12.2	ppp	6239.F37C12.11
6239.D1007.12.2	ppp	6239.F55D10.2
6239.D1007.12.2	ppp	6239.Y48G8AL.8a
6239.D1007.12.2	ppp	6239.Y41D4B.5
6239.D1007.12.2	ppp	6239.Y37E3.7.2
6239.D1007.12.2	ppp	6239.D1007.6.2
6239.D1007.12.2	ppp	6239.F39B2.6.2
6239.D1007.12.2	ppp	6239.F56F3.5
6239.D1007.12.2	ppp	6239.F42C5.8
6239.D1007.12.2	ppp	6239.F13B10.2a.1
6239.D1007.12.2	ppp	6239.F25H2.10
6239.D1007.12.2	ppp	6239.F53G12.10.1
6239.D1007.12.2	ppp	6239.Y105E8A.16.1
6239.D1007.12.2	ppp	6239.Y48B6A.2.1
6239.D1007.12.2	ppp	6239.T08B2.10
6239.D1007.12.2	ppp	6239.F37C12.9.1
6239.D1007.12.2	ppp	6239.Y43B11AR.4
6239.D1007.12.2	ppp	6239.W09C5.6a
6239.D1007.12.2	ppp	6239.F53A3.3a.3
6239.D1007.12.2	ppp	6239.ZK652.4.3
6239.D1007.12.2	ppp	6239.F54E7.2.3
6239.D1007.12.2	ppp	6239.F52B5.6.4
6239.D1007.12.2	ppp	6239.Y106G6H.3a
6239.D1007.12.2	ppp	6239.M01F1.2.1
6239.D1007.12.2	ppp	6239.K11H12.2
6239.D1007.12.2	ppp	6239.E04A4.8
6239.D1007.12.2	ppp	6239.T05E11.1
6239.D1007.12.2	ppp	6239.T24B8.1a.1
6239.D1007.12.2	ppp	6239.F36A2.6.1
6239.D1007.12.2	ppp	6239.Y24D9A.4a
6239.D1007.12.2	ppp	6239.Y71F9AL.13a.1
6239.D1007.12.2	ppp	6239.W01D2.1.1
6239.D1007.12.2	ppp	6239.R13A5.8
6239.D1007.12.2	ppp	6239.Y62E10A.1
6239.D1007.12.2	ppp	6239.Y71A12B.1a
6239.D1007.12.2	ppp	6239.F10E7.7.2
6239.D1007.12.2	ppp	6239.Y37E3.8a
6239.D1007.12.2	ppp	6239.F07D10.1
6239.D1007.12.2	ppp	6239.R11D1.8.1
6239.D1007.12.2	ppp	6239.F37C12.4
6239.D1007.12.2	ppp	6239.F28C6.7a.3
6239.D1007.12.2	ppp	6239.F40F11.1.2
6239.D1007.12.2	ppp	6239.F40F8.10
6239.D1007.12.2	ppp	6239.T01C3.6.1
6239.D1007.12.2	ppp	6239.H06I04.4a.2
6239.D1007.12.2	ppp	6239.Y45F10D.12.3
6239.D1007.12.2	ppp	6239.ZK1010.1
6239.D1007.12.2	ppp	6239.JC8.3a
6239.ZK1127.5	ppp	6239.ZK430.1
6239.ZK1127.5	ppp	6239.ZK430.7
6239.F54C4.1	ppp	6239.Y46H3A.7
6239.F54C4.1	ppp	6239.Y54E10A.7
6239.F54C4.1	ppp	6239.Y66H1A.3
6239.F54C4.1	ppp	6239.W04B5.4
6239.F54C4.1	ppp	6239.Y34D9A.1.1
6239.F54C4.1	ppp	6239.W09D10.3
6239.F54C4.1	ppp	6239.T12G3.5.2
6239.F54C4.1	ppp	6239.T08B2.8
6239.F54C4.1	ppp	6239.M01F1.6
6239.F54C4.1	ppp	6239.Y48E1B.5
6239.F54C4.1	ppp	6239.K11H3.6
6239.F54C4.1	ppp	6239.K07A12.7
6239.F54C4.1	ppp	6239.T23B12.2
6239.F54C4.1	ppp	6239.T04A8.11.2
6239.F54C4.1	ppp	6239.K07A1.10
6239.F54C4.1	ppp	6239.F56D1.3
6239.F54C4.1	ppp	6239.Y92H12BR.8
6239.F54C4.1	ppp	6239.Y55F3BL.1
6239.F54C4.1	ppp	6239.T21B10.1
6239.F54C4.1	ppp	6239.T25D3.2
6239.F54C4.1	ppp	6239.R12E2.12
6239.F54C4.1	ppp	6239.K01C8.6
6239.F54C4.1	ppp	6239.R11D1.9
6239.F54C4.1	ppp	6239.Y39A1A.6
6239.F54C4.1	ppp	6239.F56B3.8a
6239.F54C4.1	ppp	6239.F59A3.3
6239.F54C4.1	ppp	6239.Y119C1B.4
6239.F54C4.1	ppp	6239.R02F2.9
6239.B0205.11	ppp	6239.C26E6.6
6239.B0205.11	ppp	6239.K07A1.10
6239.B0205.11	ppp	6239.Y92H12BR.8
6239.B0205.11	ppp	6239.R02F2.9
6239.B0205.11	ppp	6239.Y48E1B.5
6239.B0205.11	ppp	6239.B0261.4a
6239.B0205.11	ppp	6239.K11H3.6
6239.B0205.11	ppp	6239.B0432.3
6239.B0205.11	ppp	6239.F43C1.6
6239.B0205.11	ppp	6239.F56B3.8a
6239.B0205.11	ppp	6239.W04B5.4
6239.B0205.11	ppp	6239.Y46H3A.7
6239.B0205.11	ppp	6239.Y54E10A.7
6239.B0205.11	ppp	6239.T04A8.11.2
6239.B0205.11	ppp	6239.M01F1.6
6239.B0205.11	ppp	6239.Y39A1A.6
6239.B0205.11	ppp	6239.B0303.15
6239.B0205.11	ppp	6239.Y55F3BL.1
6239.B0205.11	ppp	6239.T25D3.2
6239.B0205.11	ppp	6239.T23B12.2
6239.B0205.11	ppp	6239.CD4.3.2
6239.B0205.11	ppp	6239.K01C8.6
6239.B0205.11	ppp	6239.C30C11.1
6239.B0205.11	ppp	6239.Y119C1B.4
6239.B0205.11	ppp	6239.C25A1.13
6239.B0205.11	ppp	6239.Y119D3B.16
6239.B0205.11	ppp	6239.T21B10.1
6239.B0205.11	ppp	6239.T08B2.8
6239.B0205.11	ppp	6239.F13G3.11
6239.B0205.11	ppp	6239.Y66H1A.3
6239.B0205.11	ppp	6239.F59A3.3
6239.B0205.11	ppp	6239.R11D1.9
6239.B0205.11	ppp	6239.W09D10.3
6239.B0205.11	ppp	6239.F25H5.6.1
6239.B0205.11	ppp	6239.F54C4.1
6239.B0205.11	ppp	6239.T12G3.5.2
6239.B0205.11	ppp	6239.D2007.4
6239.W07E6.4	ppp	6239.Y49E10.15
6239.W07E6.4	ppp	6239.Y71F9B.4.1
6239.W07E6.4	ppp	6239.Y54F10BM.14
6239.W07E6.4	ppp	6239.ZK652.1
6239.W07E6.4	ppp	6239.Y59A8B.6
6239.W07E6.4	ppp	6239.Y116A8C.42
6239.W07E6.4	ppp	6239.W08E3.1
6239.W07E6.4	ppp	6239.Y46G5A.4
6239.C05D11.10	ppp	6239.F09G8.3
6239.C05D11.10	ppp	6239.F33D4.8
6239.C05D11.10	ppp	6239.Y55F3AM.1
6239.C05D11.10	ppp	6239.C34E10.11
6239.C05D11.10	ppp	6239.Y39B6A.39a
6239.C05D11.10	ppp	6239.M88.2
6239.C05D11.10	ppp	6239.C14A4.2
6239.C05D11.10	ppp	6239.Y37D8A.18
6239.C05D11.10	ppp	6239.F29B9.10
6239.C05D11.10	ppp	6239.C32A3.2
6239.C05D11.10	ppp	6239.C24D10.6
6239.C05D11.10	ppp	6239.W04D2.5
6239.C05D11.10	ppp	6239.C14A4.14
6239.C05D11.10	ppp	6239.E02A10.1
6239.C05D11.10	ppp	6239.Y43F8C.8
6239.C05D11.10	ppp	6239.K07A12.7
6239.C05D11.10	ppp	6239.T01E8.6
6239.C05D11.10	ppp	6239.F21D5.8
6239.C05D11.10	ppp	6239.ZK1098.7
6239.C05D11.10	ppp	6239.R12E2.12
6239.C05D11.10	ppp	6239.T23B12.3.2
6239.C05D11.10	ppp	6239.F56D1.3
6239.W07E6.2	ppp	6239.W09C5.1
6239.T01E8.6	ppp	6239.Y37D8A.18
6239.T01E8.6	ppp	6239.Y55F3AM.1
6239.T01E8.6	ppp	6239.Y39A1A.6
6239.T01E8.6	ppp	6239.Y119C1B.4
6239.T01E8.6	ppp	6239.T08B2.8
6239.T01E8.6	ppp	6239.Y57G11C.34
6239.T01E8.6	ppp	6239.Y92H12BR.8
6239.T01E8.6	ppp	6239.T03D8.2
6239.T01E8.6	ppp	6239.T04A8.11.2
6239.T01E8.6	ppp	6239.T23B12.3.2
6239.T01E8.6	ppp	6239.ZK1098.7
6239.T01E8.6	ppp	6239.W04D2.5
6239.T01E8.6	ppp	6239.Y43F8C.8
6239.T01E8.6	ppp	6239.Y54E10A.7
6239.T01E8.6	ppp	6239.Y39B6A.39a
6239.K02F3.11	ppp	6239.R186.7
6239.K02F3.11	ppp	6239.M18.7a.2
6239.K11H3.6	ppp	6239.T01E8.6
6239.K11H3.6	ppp	6239.Y39B6A.39a
6239.K11H3.6	ppp	6239.R11D1.9
6239.K11H3.6	ppp	6239.Y119C1B.4
6239.K11H3.6	ppp	6239.Y39A1A.6
6239.K11H3.6	ppp	6239.M01F1.6
6239.K11H3.6	ppp	6239.W09D10.3
6239.K11H3.6	ppp	6239.Y66H1A.3
6239.K11H3.6	ppp	6239.Y54E10A.7
6239.K11H3.6	ppp	6239.Y46H3A.7
6239.K11H3.6	ppp	6239.R02F2.9
6239.K11H3.6	ppp	6239.Y34D9A.1.1
6239.K11H3.6	ppp	6239.T08B2.8
6239.K11H3.6	ppp	6239.W04B5.4
6239.K11H3.6	ppp	6239.R12E2.12
6239.K11H3.6	ppp	6239.Y92H12BR.8
6239.K11H3.6	ppp	6239.T23B12.3.2
6239.K11H3.6	ppp	6239.Y55F3BL.1
6239.K11H3.6	ppp	6239.T25D3.2
6239.K11H3.6	ppp	6239.T23B12.2
6239.K11H3.6	ppp	6239.T04A8.11.2
6239.C48E7.3	ppp	6239.ZK430.1
6239.C48E7.3	ppp	6239.W01B11.3.1
6239.C48E7.3	ppp	6239.F55F8.3
6239.C48E7.3	ppp	6239.F32E10.1
6239.C48E7.3	ppp	6239.ZK430.7
6239.C48E7.3	ppp	6239.K05C4.5
6239.C48E7.3	ppp	6239.Y45F10D.7
6239.C48E7.3	ppp	6239.T20B12.3
6239.C48E7.3	ppp	6239.T10B5.3
6239.K12H4.8	ppp	6239.T23D8.7
6239.K12H4.8	ppp	6239.R07E5.14.1
6239.K12H4.8	ppp	6239.T07D3.7a
6239.K12H4.8	ppp	6239.T22A3.5a
6239.K12H4.8	ppp	6239.T20G5.11
6239.K12H4.8	ppp	6239.T20H4.4
6239.F54E7.2.3	ppp	6239.F56F3.5
6239.F54E7.2.3	ppp	6239.R151.3.2
6239.F54E7.2.3	ppp	6239.T05F1.3.1
6239.F54E7.2.3	ppp	6239.Y48B6A.2.1
6239.F54E7.2.3	ppp	6239.Y105E8B.3.2
6239.F54E7.2.3	ppp	6239.Y105E8A.16.1
6239.F54E7.2.3	ppp	6239.T07A9.11.1
6239.F54E7.2.3	ppp	6239.ZC434.2
6239.F54E7.2.3	ppp	6239.K02B2.5
6239.F54E7.2.3	ppp	6239.Y37E3.7.2
6239.F54E7.2.3	ppp	6239.F57B9.5
6239.F54E7.2.3	ppp	6239.W09C5.6a
6239.F54E7.2.3	ppp	6239.K04D7.1.3
6239.F54E7.2.3	ppp	6239.Y48G8AL.8a
6239.F54E7.2.3	ppp	6239.F56E10.4.1
6239.F54E7.2.3	ppp	6239.Y57G11C.16
6239.F54E7.2.3	ppp	6239.T08B2.10
6239.F54E7.2.3	ppp	6239.Y43B11AR.4
6239.F54E7.2.3	ppp	6239.M01F1.2.1
6239.F54E7.2.3	ppp	6239.Y41D4B.5
6239.F54E7.2.3	ppp	6239.Y71F9AL.13a.1
6239.F54E7.2.3	ppp	6239.Y71A12B.1a
6239.F54E7.2.3	ppp	6239.ZK652.4.3
6239.F54E7.2.3	ppp	6239.T05E11.1
6239.F54E7.2.3	ppp	6239.R13A5.8
6239.F54E7.2.3	ppp	6239.T24B8.1a.1
6239.F54E7.2.3	ppp	6239.JC8.3a
6239.F54E7.2.3	ppp	6239.Y53C12B.2
6239.F54E7.2.3	ppp	6239.R11D1.8.1
6239.F54E7.2.3	ppp	6239.Y62E10A.1
6239.F54E7.2.3	ppp	6239.T23D8.3.2
6239.F54E7.2.3	ppp	6239.H06H21.3
6239.F54E7.2.3	ppp	6239.K11H12.2
6239.F54E7.2.3	ppp	6239.ZK1010.1
6239.F54E7.2.3	ppp	6239.Y106G6H.3a
6239.F54E7.2.3	ppp	6239.Y45F10D.12.3
6239.F54E7.2.3	ppp	6239.T01C3.6.1
6239.F54E7.2.3	ppp	6239.H06I04.4a.2
6239.F54E7.2.3	ppp	6239.Y37E3.8a
6239.F54E7.2.3	ppp	6239.T23D8.4
6239.F23B2.6	ppp	6239.K02F3.11
6239.F23B2.6	ppp	6239.F37E3.1
6239.F23B2.6	ppp	6239.F28D9.1
6239.F23B2.6	ppp	6239.Y53G8AR.6
6239.Y54E10BR.4	ppp	6239.Y57G11C.16
6239.F49D11.1	ppp	6239.K03H1.2
6239.F49D11.1	ppp	6239.Y46G5A.4
6239.F49D11.1	ppp	6239.K07C5.6
6239.B0261.4a	ppp	6239.C30C11.1
6239.B0261.4a	ppp	6239.Y119C1B.4
6239.B0261.4a	ppp	6239.Y39A1A.6
6239.B0261.4a	ppp	6239.T21B10.1
6239.B0261.4a	ppp	6239.Y119D3B.16
6239.B0261.4a	ppp	6239.K07A12.7
6239.B0261.4a	ppp	6239.K01C8.6
6239.B0261.4a	ppp	6239.R12E2.12
6239.B0261.4a	ppp	6239.T08B2.8
6239.B0261.4a	ppp	6239.B0303.15
6239.B0261.4a	ppp	6239.Y55F3BL.1
6239.B0261.4a	ppp	6239.D2007.4
6239.B0261.4a	ppp	6239.F56B3.8a
6239.B0261.4a	ppp	6239.T25D3.2
6239.B0261.4a	ppp	6239.F43C1.6
6239.B0261.4a	ppp	6239.F56D1.3
6239.B0261.4a	ppp	6239.T04A8.11.2
6239.B0261.4a	ppp	6239.E02A10.1
6239.B0261.4a	ppp	6239.B0432.3
6239.B0261.4a	ppp	6239.T23B12.2
6239.B0261.4a	ppp	6239.K11H3.6
6239.B0261.4a	ppp	6239.CD4.3.2
6239.B0261.4a	ppp	6239.T23B12.3.2
6239.B0261.4a	ppp	6239.F09G8.3
6239.B0261.4a	ppp	6239.M01F1.6
6239.B0261.4a	ppp	6239.W04B5.4
6239.B0261.4a	ppp	6239.F54C4.1
6239.B0261.4a	ppp	6239.F25H5.6.1
6239.B0261.4a	ppp	6239.Y54E10A.7
6239.B0261.4a	ppp	6239.Y92H12BR.8
6239.B0261.4a	ppp	6239.T12G3.5.2
6239.B0261.4a	ppp	6239.W09D10.3
6239.B0261.4a	ppp	6239.K07A1.10
6239.B0261.4a	ppp	6239.F13G3.11
6239.B0261.4a	ppp	6239.Y46H3A.7
6239.B0261.4a	ppp	6239.C26E6.6
6239.B0261.4a	ppp	6239.Y34D9A.1.1
6239.B0261.4a	ppp	6239.Y48E1B.5
6239.B0261.4a	ppp	6239.Y39B6A.39a
6239.B0261.4a	ppp	6239.Y66H1A.3
6239.B0261.4a	ppp	6239.F59A3.3
6239.B0261.4a	ppp	6239.R11D1.9
6239.B0261.4a	ppp	6239.C14A4.2
6239.B0261.4a	ppp	6239.R02F2.9
6239.B0261.4a	ppp	6239.T01E8.6
6239.B0261.4a	ppp	6239.C25A1.13
6239.Y54E10BR.6	ppp	6239.Y97E10AR.5
6239.C50D2.5	ppp	6239.T08A11.2
6239.C50D2.5	ppp	6239.K02F2.3
6239.C50D2.5	ppp	6239.Y71F9B.4.1
6239.C50D2.5	ppp	6239.W03F9.10
6239.C50D2.5	ppp	6239.Y54F10BM.14
6239.C50D2.5	ppp	6239.F11A10.2
6239.C50D2.5	ppp	6239.Y59A8B.6
6239.C50D2.5	ppp	6239.Y116A8C.42
6239.C50D2.5	ppp	6239.W07E6.4
6239.C50D2.8	ppp	6239.K04G7.10.2
6239.C05D11.9	ppp	6239.H35B03.2a
6239.C05D11.9	ppp	6239.C15C6.4
6239.C05D11.9	ppp	6239.Y66A7A.2a
6239.Y67H2A.1	ppp	6239.Y76B12C.7a.2
6239.W09C5.6a	ppp	6239.Y45F10D.12.3
6239.W09C5.6a	ppp	6239.ZK1010.1
6239.W09C5.6a	ppp	6239.Y62E10A.1
6239.W09C5.6a	ppp	6239.Y37E3.8a
6239.W09C5.6a	ppp	6239.Y71F9AL.13a.1
6239.W09C5.6a	ppp	6239.ZK652.4.3
6239.W09C5.6a	ppp	6239.Y71A12B.1a
6239.W09C5.6a	ppp	6239.ZC434.2
6239.W09C5.6a	ppp	6239.Y106G6H.3a
6239.W09C5.6a	ppp	6239.Y24D9A.4a
6239.W09C5.6a	ppp	6239.Y43B11AR.4
6239.W09C5.6a	ppp	6239.Y41D4B.5
6239.W09C5.6a	ppp	6239.Y48B6A.2.1
6239.W09C5.6a	ppp	6239.Y37E3.7.2
6239.W09C5.6a	ppp	6239.Y105E8A.16.1
6239.W09C5.6a	ppp	6239.Y57G11C.16
6239.W09C5.6a	ppp	6239.Y48G8AL.8a
6239.Y54G2A.75	ppp	6239.ZK652.1
6239.Y54G2A.75	ppp	6239.Y71G12B.14
6239.Y54G2A.75	ppp	6239.Y73B6BL.32
6239.Y54G2A.75	ppp	6239.ZK328.2
6239.Y54G2A.75	ppp	6239.Y71F9B.4.1
6239.Y54G2A.75	ppp	6239.Y59A8B.6
6239.Y54G2A.75	ppp	6239.ZK593.7.2
6239.Y54G2A.75	ppp	6239.Y62E10A.12.2
6239.F08B4.7	ppp	6239.ZK652.1
6239.F08B4.7	ppp	6239.K08D10.3a
6239.F08B4.7	ppp	6239.F25B4.5
6239.F08B4.7	ppp	6239.W08E3.1
6239.F08B4.7	ppp	6239.K08D10.4
6239.F08B4.7	ppp	6239.H20J04.8
6239.F08B4.7	ppp	6239.K04G7.10.2
6239.F08B4.7	ppp	6239.Y49E10.15
6239.F08B4.7	ppp	6239.Y116A8C.42
6239.F08B4.7	ppp	6239.T28D9.10a
6239.F08B4.7	ppp	6239.Y71F9B.4.1
6239.F08B4.7	ppp	6239.F11A10.2
6239.C16A3.8.1	ppp	6239.Y32H12A.2b.1
6239.C16A3.8.1	ppp	6239.C26D10.2a
6239.C16A3.8.1	ppp	6239.F23B2.6
6239.C16A3.8.1	ppp	6239.F32H2.4
6239.C16A3.8.1	ppp	6239.Y53G8AR.6
6239.C16A3.8.1	ppp	6239.T02H6.2
6239.B0432.3	ppp	6239.Y92H12BR.8
6239.B0432.3	ppp	6239.K07A1.10
6239.B0432.3	ppp	6239.C26E6.6
6239.B0432.3	ppp	6239.Y48E1B.5
6239.B0432.3	ppp	6239.R02F2.9
6239.B0432.3	ppp	6239.F09G8.3
6239.B0432.3	ppp	6239.Y55F3BL.1
6239.B0432.3	ppp	6239.T25D3.2
6239.B0432.3	ppp	6239.F56D1.3
6239.B0432.3	ppp	6239.T04A8.11.2
6239.B0432.3	ppp	6239.T23B12.2
6239.B0432.3	ppp	6239.CD4.3.2
6239.B0432.3	ppp	6239.T23B12.3.2
6239.B0432.3	ppp	6239.K01C8.6
6239.B0432.3	ppp	6239.R12E2.12
6239.B0432.3	ppp	6239.F13G3.11
6239.B0432.3	ppp	6239.Y34D9A.1.1
6239.B0432.3	ppp	6239.Y66H1A.3
6239.B0432.3	ppp	6239.F54C4.1
6239.B0432.3	ppp	6239.F25H5.6.1
6239.B0432.3	ppp	6239.T12G3.5.2
6239.B0432.3	ppp	6239.W09D10.3
6239.B0432.3	ppp	6239.C30C11.1
6239.B0432.3	ppp	6239.Y119C1B.4
6239.B0432.3	ppp	6239.K11H3.6
6239.B0432.3	ppp	6239.F56B3.8a
6239.B0432.3	ppp	6239.Y39A1A.6
6239.B0432.3	ppp	6239.T01E8.6
6239.B0432.3	ppp	6239.C25A1.13
6239.B0432.3	ppp	6239.T21B10.1
6239.B0432.3	ppp	6239.F43C1.6
6239.B0432.3	ppp	6239.E02A10.1
6239.B0432.3	ppp	6239.W04B5.4
6239.B0432.3	ppp	6239.Y54E10A.7
6239.B0432.3	ppp	6239.Y119D3B.16
6239.B0432.3	ppp	6239.K07A12.7
6239.B0432.3	ppp	6239.T08B2.8
6239.B0432.3	ppp	6239.M01F1.6
6239.B0432.3	ppp	6239.F59A3.3
6239.B0432.3	ppp	6239.R11D1.9
6239.B0432.3	ppp	6239.C14A4.2
6239.B0432.3	ppp	6239.D2007.4
6239.C03H5.5	ppp	6239.R08D7.3
6239.C03H5.5	ppp	6239.C41D11.2
6239.C03H5.5	ppp	6239.T23D8.4
6239.C03H5.5	ppp	6239.T16G1.11
6239.F26F4.10a.1	ppp	6239.F58B3.5a
6239.F26F4.10a.1	ppp	6239.ZC434.5.1
6239.F26F4.10a.1	ppp	6239.Y41E3.4a
6239.F26F4.10a.1	ppp	6239.R74.1.1
6239.F26F4.10a.1	ppp	6239.R11A8.6.1
6239.E02A10.1	ppp	6239.T01E8.6
6239.E02A10.1	ppp	6239.F13G3.11
6239.E02A10.1	ppp	6239.T23B12.2
6239.E02A10.1	ppp	6239.Y119C1B.4
6239.E02A10.1	ppp	6239.Y39B6A.39a
6239.E02A10.1	ppp	6239.T08B2.8
6239.E02A10.1	ppp	6239.T14B4.2
6239.E02A10.1	ppp	6239.Y37D8A.18
6239.E02A10.1	ppp	6239.T23B12.3.2
6239.E02A10.1	ppp	6239.F56D1.3
6239.E02A10.1	ppp	6239.R12E2.12
6239.E02A10.1	ppp	6239.F33D4.8
6239.E02A10.1	ppp	6239.T03D8.2
6239.E02A10.1	ppp	6239.T04A8.11.2
6239.E02A10.1	ppp	6239.F54C4.1
6239.E02A10.1	ppp	6239.W04D2.5
6239.E02A10.1	ppp	6239.F21D5.8
6239.E02A10.1	ppp	6239.Y92H12BR.8
6239.E02A10.1	ppp	6239.Y57G11C.34
6239.E02A10.1	ppp	6239.Y39A1A.6
6239.E02A10.1	ppp	6239.K07A12.7
6239.E02A10.1	ppp	6239.ZK1098.7
6239.E02A10.1	ppp	6239.M88.2
6239.E02A10.1	ppp	6239.F56B3.8a
6239.E02A10.1	ppp	6239.F09G8.3
6239.E02A10.1	ppp	6239.K11H3.6
6239.E02A10.1	ppp	6239.Y43F8C.8
6239.E02A10.1	ppp	6239.Y55F3AM.1
6239.E02A10.1	ppp	6239.F29B9.10
6239.E02A10.1	ppp	6239.Y54E10A.7
6239.C37A2.4a	ppp	6239.K03E5.3
6239.F58G11.5.1	ppp	6239.Y47G6A.20b
6239.R17.2	ppp	6239.Y56A3A.20
6239.B0261.2a	ppp	6239.B0348.6b.1
6239.C37C3.2a.1	ppp	6239.T23D8.4
6239.C37C3.2a.1	ppp	6239.Y37E3.10
6239.C37C3.2a.1	ppp	6239.T27F7.3
6239.C37C3.2a.1	ppp	6239.K04G2.1.1
6239.C37C3.2a.1	ppp	6239.M110.4a
6239.C37C3.2a.1	ppp	6239.F22B5.2a
6239.C37C3.2a.1	ppp	6239.Y39G10AR.8
6239.Y47G6A.20b	ppp	6239.ZK652.1
6239.C04F12.4.2	ppp	6239.F53G12.10.1
6239.C04F12.4.2	ppp	6239.W01D2.1.1
6239.C04F12.4.2	ppp	6239.C09H10.2
6239.C04F12.4.2	ppp	6239.F25H2.10
6239.C04F12.4.2	ppp	6239.F10B5.1.2
6239.C04F12.4.2	ppp	6239.F56E10.4.1
6239.C04F12.4.2	ppp	6239.T08B2.10
6239.C04F12.4.2	ppp	6239.F42C5.8
6239.C04F12.4.2	ppp	6239.C26F1.4.2
6239.C04F12.4.2	ppp	6239.K02B2.5
6239.C04F12.4.2	ppp	6239.Y71A12B.1a
6239.C04F12.4.2	ppp	6239.F10E7.7.2
6239.C04F12.4.2	ppp	6239.C26F1.9
6239.C04F12.4.2	ppp	6239.Y45F10D.12.3
6239.C04F12.4.2	ppp	6239.Y37E3.8a
6239.C04F12.4.2	ppp	6239.F37C12.11
6239.C04F12.4.2	ppp	6239.Y48G8AL.8a
6239.C04F12.4.2	ppp	6239.Y37E3.7.2
6239.C04F12.4.2	ppp	6239.D1007.6.2
6239.C04F12.4.2	ppp	6239.T01C3.6.1
6239.C04F12.4.2	ppp	6239.H06I04.4a.2
6239.C04F12.4.2	ppp	6239.Y106G6H.3a
6239.C04F12.4.2	ppp	6239.F07D10.1
6239.C04F12.4.2	ppp	6239.F28C6.7a.3
6239.C04F12.4.2	ppp	6239.T05F1.3.1
6239.C04F12.4.2	ppp	6239.Y48B6A.2.1
6239.C04F12.4.2	ppp	6239.C14B9.7.1
6239.C04F12.4.2	ppp	6239.D1007.12.2
6239.C04F12.4.2	ppp	6239.Y105E8A.16.1
6239.C04F12.4.2	ppp	6239.T24B8.1a.1
6239.C04F12.4.2	ppp	6239.T05E11.1
6239.C04F12.4.2	ppp	6239.F36A2.6.1
6239.C04F12.4.2	ppp	6239.F37C12.4
6239.C04F12.4.2	ppp	6239.F40F11.1.2
6239.C04F12.4.2	ppp	6239.Y62E10A.1
6239.C04F12.4.2	ppp	6239.ZC434.2
6239.C04F12.4.2	ppp	6239.JC8.3a
6239.C04F12.4.2	ppp	6239.K04D7.1.3
6239.C04F12.4.2	ppp	6239.K11H12.2
6239.C04F12.4.2	ppp	6239.ZK1010.1
6239.C04F12.4.2	ppp	6239.F37C12.9.1
6239.C04F12.4.2	ppp	6239.C09D4.5.1
6239.C04F12.4.2	ppp	6239.C53H9.1
6239.C04F12.4.2	ppp	6239.F53A3.3a.3
6239.C04F12.4.2	ppp	6239.F54E7.2.3
6239.C04F12.4.2	ppp	6239.M01F1.2.1
6239.C04F12.4.2	ppp	6239.F28D1.7.1
6239.C04F12.4.2	ppp	6239.F52B5.6.4
6239.C04F12.4.2	ppp	6239.C49H3.11.1
6239.C04F12.4.2	ppp	6239.F56F3.5
6239.C04F12.4.2	ppp	6239.W09C5.6a
6239.C04F12.4.2	ppp	6239.F39B2.6.2
6239.C04F12.4.2	ppp	6239.R11D1.8.1
6239.C04F12.4.2	ppp	6239.R13A5.8
6239.C04F12.4.2	ppp	6239.C27A2.2a
6239.C04F12.4.2	ppp	6239.F40F8.10
6239.C04F12.4.2	ppp	6239.Y41D4B.5
6239.C04F12.4.2	ppp	6239.C32E8.2a
6239.C04F12.4.2	ppp	6239.C23G10.3.1
6239.C04F12.4.2	ppp	6239.F55D10.2
6239.C04F12.4.2	ppp	6239.Y57G11C.16
6239.C04F12.4.2	ppp	6239.T07A9.11.1
6239.C04F12.4.2	ppp	6239.F54C9.5
6239.C04F12.4.2	ppp	6239.Y43B11AR.4
6239.C04F12.4.2	ppp	6239.F13B10.2a.1
6239.C04F12.4.2	ppp	6239.C16A3.9
6239.C04F12.4.2	ppp	6239.Y71F9AL.13a.1
6239.C04F12.4.2	ppp	6239.ZK652.4.3
6239.C04F12.4.2	ppp	6239.Y24D9A.4a
6239.C04F12.4.2	ppp	6239.E04A4.8
6239.C04F12.4.2	ppp	6239.C42C1.14.2
6239.C04F12.4.2	ppp	6239.F25H5.4a.1
6239.C04F12.4.2	ppp	6239.R151.3.2
6239.C04F12.4.2	ppp	6239.C06B8.8.6
6239.C04F12.4.2	ppp	6239.C37A2.7
6239.T05E11.1	ppp	6239.Y43B11AR.4
6239.T05E11.1	ppp	6239.ZK652.4.3
6239.T05E11.1	ppp	6239.Y24D9A.4a
6239.T05E11.1	ppp	6239.Y71F9AL.13a.1
6239.T05E11.1	ppp	6239.W01D2.1.1
6239.T05E11.1	ppp	6239.Y54E2A.11a.1
6239.T05E11.1	ppp	6239.Y53C12B.2
6239.T05E11.1	ppp	6239.T24B8.1a.1
6239.T05E11.1	ppp	6239.Y71A12B.1a
6239.T05E11.1	ppp	6239.Y62E10A.1
6239.T05E11.1	ppp	6239.T23D8.4
6239.T05E11.1	ppp	6239.Y37E3.8a
6239.T05E11.1	ppp	6239.Y54E10BR.4
6239.T05E11.1	ppp	6239.Y37E3.10
6239.T05E11.1	ppp	6239.Y106G6H.3a
6239.T05E11.1	ppp	6239.T23D8.3.2
6239.T05E11.1	ppp	6239.ZK1010.1
6239.T05E11.1	ppp	6239.ZC434.2
6239.T05E11.1	ppp	6239.Y45F10D.12.3
6239.T05E11.1	ppp	6239.Y105E8B.3.2
6239.T05E11.1	ppp	6239.T05F1.3.1
6239.T05E11.1	ppp	6239.W09C5.6a
6239.T05E11.1	ppp	6239.T07A9.11.1
6239.T05E11.1	ppp	6239.T08B2.10
6239.T05E11.1	ppp	6239.Y105E8A.16.1
6239.T05E11.1	ppp	6239.Y48B6A.2.1
6239.T05E11.1	ppp	6239.Y41D4B.5
6239.T05E11.1	ppp	6239.Y74C10AR.1
6239.T05E11.1	ppp	6239.Y57G11C.16
6239.T05E11.1	ppp	6239.Y48G8AL.8a
6239.T05E11.1	ppp	6239.Y37E3.7.2
6239.F28D9.1	ppp	6239.K02F3.11
6239.F28D9.1	ppp	6239.Y57A10A.19
6239.F28D9.1	ppp	6239.Y111B2A.18.1
6239.C15H11.6.1	ppp	6239.F10G8.3.2
6239.C15H11.6.1	ppp	6239.F07A11.3
6239.C15H11.6.1	ppp	6239.F53F10.5.2
6239.C15H11.6.1	ppp	6239.T01G9.4
6239.C15H11.6.1	ppp	6239.Y32H12A.2b.1
6239.C15H11.6.1	ppp	6239.Y71F9AM.5a
6239.C15H11.6.1	ppp	6239.ZK328.5b
6239.C15H11.6.1	ppp	6239.F20D12.2
6239.F58B3.7	ppp	6239.K04F10.1
6239.F58B3.7	ppp	6239.T08A11.2
6239.F58B3.7	ppp	6239.W03F9.10
6239.T07A9.11.1	ppp	6239.T08B2.10
6239.T07A9.11.1	ppp	6239.Y71A12B.1a
6239.T07A9.11.1	ppp	6239.W09C5.6a
6239.T07A9.11.1	ppp	6239.Y41D4B.5
6239.T07A9.11.1	ppp	6239.T24B8.1a.1
6239.T07A9.11.1	ppp	6239.Y48G8AL.8a
6239.T07A9.11.1	ppp	6239.Y53C12B.2
6239.T07A9.11.1	ppp	6239.Y45F10D.12.3
6239.T07A9.11.1	ppp	6239.Y57G11C.16
6239.T07A9.11.1	ppp	6239.T23D8.3.2
6239.T07A9.11.1	ppp	6239.ZK1010.1
6239.T07A9.11.1	ppp	6239.Y37E3.7.2
6239.T07A9.11.1	ppp	6239.Y37E3.8a
6239.T07A9.11.1	ppp	6239.Y43B11AR.4
6239.T07A9.11.1	ppp	6239.Y105E8B.3.2
6239.T07A9.11.1	ppp	6239.W01D2.1.1
6239.T07A9.11.1	ppp	6239.ZC434.2
6239.T07A9.11.1	ppp	6239.Y71F9AL.13a.1
6239.T07A9.11.1	ppp	6239.Y106G6H.3a
6239.T07A9.11.1	ppp	6239.Y62E10A.1
6239.T07A9.11.1	ppp	6239.ZK652.4.3
6239.T07A9.11.1	ppp	6239.Y48B6A.2.1
6239.T07A9.11.1	ppp	6239.Y105E8A.16.1
6239.C47E12.7	ppp	6239.Y48B6A.1
6239.C47E12.7	ppp	6239.T06E6.1
6239.C04G2.6	ppp	6239.F59C6.4
6239.C04G2.6	ppp	6239.F37C12.13a
6239.C04G2.6	ppp	6239.Y73B6BL.3
6239.C04G2.6	ppp	6239.F31D4.1
6239.C04G2.6	ppp	6239.C14A4.4a
6239.C04G2.6	ppp	6239.C14A4.5
6239.C04G2.6	ppp	6239.Y48A6B.5
6239.C04G2.6	ppp	6239.Y6D11A.1
6239.C04G2.6	ppp	6239.W08D2.7
6239.F10B5.1.2	ppp	6239.F40F8.10
6239.F10B5.1.2	ppp	6239.Y43B11AR.4
6239.F10B5.1.2	ppp	6239.F13B10.2a.1
6239.F10B5.1.2	ppp	6239.Y71F9AL.13a.1
6239.F10B5.1.2	ppp	6239.Y24D9A.4a
6239.F10B5.1.2	ppp	6239.ZK652.4.3
6239.F10B5.1.2	ppp	6239.F36A2.6.1
6239.F10B5.1.2	ppp	6239.T05E11.1
6239.F10B5.1.2	ppp	6239.T24B8.1a.1
6239.F10B5.1.2	ppp	6239.K11H12.2
6239.F10B5.1.2	ppp	6239.ZC434.2
6239.F10B5.1.2	ppp	6239.ZK1010.1
6239.F10B5.1.2	ppp	6239.F54E7.2.3
6239.F10B5.1.2	ppp	6239.K04D7.1.3
6239.F10B5.1.2	ppp	6239.M01F1.2.1
6239.F10B5.1.2	ppp	6239.R11D1.8.1
6239.F10B5.1.2	ppp	6239.R13A5.8
6239.F10B5.1.2	ppp	6239.F52B5.6.4
6239.F10B5.1.2	ppp	6239.F25H5.4a.1
6239.F10B5.1.2	ppp	6239.F54C9.5
6239.F10B5.1.2	ppp	6239.F28D1.7.1
6239.F10B5.1.2	ppp	6239.F39B2.6.2
6239.F10B5.1.2	ppp	6239.F56F3.5
6239.F10B5.1.2	ppp	6239.T07A9.11.1
6239.F10B5.1.2	ppp	6239.F55D10.2
6239.F10B5.1.2	ppp	6239.JC8.3a
6239.F10B5.1.2	ppp	6239.R151.3.2
6239.F10B5.1.2	ppp	6239.T25G3.3
6239.F10B5.1.2	ppp	6239.F37C12.9.1
6239.F10B5.1.2	ppp	6239.T05F1.3.1
6239.F10B5.1.2	ppp	6239.W09C5.6a
6239.F10B5.1.2	ppp	6239.F53A3.3a.3
6239.F10B5.1.2	ppp	6239.Y41D4B.5
6239.F10B5.1.2	ppp	6239.F53G12.10.1
6239.F10B5.1.2	ppp	6239.T22F3.4
6239.F10B5.1.2	ppp	6239.Y48B6A.2.1
6239.F10B5.1.2	ppp	6239.W01D2.1.1
6239.F10B5.1.2	ppp	6239.Y105E8A.16.1
6239.F10B5.1.2	ppp	6239.F56E10.4.1
6239.F10B5.1.2	ppp	6239.Y57G11C.16
6239.F10B5.1.2	ppp	6239.Y71A12B.1a
6239.F10B5.1.2	ppp	6239.F37C12.4
6239.F10B5.1.2	ppp	6239.F28C6.7a.3
6239.F10B5.1.2	ppp	6239.F10E7.7.2
6239.F10B5.1.2	ppp	6239.T08B2.10
6239.F10B5.1.2	ppp	6239.Y45F10D.12.3
6239.F10B5.1.2	ppp	6239.F40F11.1.2
6239.F10B5.1.2	ppp	6239.T01C3.6.1
6239.F10B5.1.2	ppp	6239.Y62E10A.1
6239.F10B5.1.2	ppp	6239.F25H2.10
6239.F10B5.1.2	ppp	6239.H06I04.4a.2
6239.F10B5.1.2	ppp	6239.F42C5.8
6239.F10B5.1.2	ppp	6239.K02B2.5
6239.F10B5.1.2	ppp	6239.Y37E3.8a
6239.F10B5.1.2	ppp	6239.Y106G6H.3a
6239.F10B5.1.2	ppp	6239.Y48G8AL.8a
6239.F10B5.1.2	ppp	6239.F37C12.11
6239.F10B5.1.2	ppp	6239.Y37E3.7.2
6239.Y54E10A.7	ppp	6239.Y66H1A.3
6239.Y54E10A.7	ppp	6239.Y92H12BR.8
6239.Y54E10A.7	ppp	6239.Y55F3BL.1
6239.F30A10.9	ppp	6239.T02H6.1a
6239.F30A10.9	ppp	6239.Y71A12B.1a
6239.F30A10.9	ppp	6239.W01B11.3.1
6239.F30A10.9	ppp	6239.T20B12.3
6239.F30A10.9	ppp	6239.T01B7.5a.1
6239.F30A10.9	ppp	6239.Y75B8A.7
6239.F30A10.9	ppp	6239.ZK430.7
6239.F30A10.9	ppp	6239.Y48G1A.4
6239.F30A10.9	ppp	6239.Y51H7C.11
6239.F30A10.9	ppp	6239.Y39A1A.14
6239.F30A10.9	ppp	6239.F40F8.10
6239.F30A10.9	ppp	6239.Y53C12B.1
6239.F30A10.9	ppp	6239.ZC434.4.1
6239.F30A10.9	ppp	6239.ZC434.2
6239.C34D4.12	ppp	6239.T27F2.1
6239.C34D4.12	ppp	6239.T10F2.4
6239.C34D4.12	ppp	6239.ZK328.2
6239.C34D4.12	ppp	6239.C50C3.6
6239.H20J04.8	ppp	6239.W07E6.4
6239.H20J04.8	ppp	6239.K08D10.4
6239.H20J04.8	ppp	6239.T28D9.10a
6239.H20J04.8	ppp	6239.K04G7.11
6239.H20J04.8	ppp	6239.Y71G12B.14
6239.H20J04.8	ppp	6239.Y57A10A.19
6239.H20J04.8	ppp	6239.W08E3.1
6239.H20J04.8	ppp	6239.M03F8.3b
6239.H20J04.8	ppp	6239.Y80D3A.2a
6239.H20J04.8	ppp	6239.W03F9.10
6239.H20J04.8	ppp	6239.M03C11.7
6239.H20J04.8	ppp	6239.T13H5.4
6239.H20J04.8	ppp	6239.Y49E10.15
6239.H20J04.8	ppp	6239.ZK328.2
6239.H20J04.8	ppp	6239.T10F2.4
6239.H20J04.8	ppp	6239.ZK652.1
6239.H20J04.8	ppp	6239.Y59A8B.6
6239.H20J04.8	ppp	6239.T11G6.8
6239.H20J04.8	ppp	6239.T27F2.1
6239.H20J04.8	ppp	6239.Y110A7A.8
6239.H20J04.8	ppp	6239.K02F2.3
6239.H20J04.8	ppp	6239.Y46G5A.4
6239.H20J04.8	ppp	6239.Y116A8C.42
6239.H20J04.8	ppp	6239.K04G7.10.2
6239.H20J04.8	ppp	6239.T08A11.2
6239.H20J04.8	ppp	6239.Y71F9B.4.1
6239.H20J04.8	ppp	6239.T10C6.5
6239.H20J04.8	ppp	6239.K08D10.3a
6239.H20J04.8	ppp	6239.Y54F10BM.14
6239.F33H1.3	ppp	6239.T21D12.3
6239.F26A3.2a	ppp	6239.W08E3.1
6239.F26A3.2a	ppp	6239.F37E3.1
6239.Y119C1B.4	ppp	6239.Y119D3B.16
6239.Y119C1B.4	ppp	6239.Y39A1A.6
6239.Y119C1B.4	ppp	6239.Y66H1A.3
6239.Y119C1B.4	ppp	6239.Y54E10A.7
6239.Y119C1B.4	ppp	6239.Y34D9A.1.1
6239.Y119C1B.4	ppp	6239.Y46H3A.7
6239.Y119C1B.4	ppp	6239.Y48E1B.5
6239.Y119C1B.4	ppp	6239.Y55F3BL.1
6239.Y119C1B.4	ppp	6239.Y92H12BR.8
6239.T06E6.1	ppp	6239.Y48B6A.1
6239.B0511.10	ppp	6239.T16G1.11
6239.B0511.10	ppp	6239.D2013.7
6239.B0511.10	ppp	6239.C17G10.9a
6239.B0511.10	ppp	6239.C03H5.5
6239.B0511.10	ppp	6239.H06H21.3
6239.B0511.10	ppp	6239.C27D11.1
6239.B0511.10	ppp	6239.C41D11.2
6239.B0511.10	ppp	6239.Y40B1B.5.1
6239.B0511.10	ppp	6239.Y74C10AR.1
6239.B0511.10	ppp	6239.K08F11.3.1
6239.B0511.10	ppp	6239.M110.4a
6239.B0511.10	ppp	6239.R08D7.3
6239.B0511.10	ppp	6239.Y54E2A.11a.1
6239.B0511.10	ppp	6239.T23D8.4
6239.B0511.10	ppp	6239.F22B5.2a
6239.Y61A9LA.10	ppp	6239.ZK1127.5
6239.Y61A9LA.10	ppp	6239.Y75B8A.7
6239.Y61A9LA.10	ppp	6239.ZK795.3
6239.Y61A9LA.10	ppp	6239.ZK430.7
6239.Y61A9LA.10	ppp	6239.ZK430.1
6239.F44A2.1b	ppp	6239.Y56A3A.1a.1
6239.F44A2.1b	ppp	6239.F57B9.2
6239.Y43F4B.4	ppp	6239.Y77E11A.13a
6239.Y43F4B.4	ppp	6239.ZK328.5b
6239.F55A4.5	ppp	6239.K12H4.8
6239.K07A12.7	ppp	6239.Y54E10A.7
6239.K07A12.7	ppp	6239.Y43F8C.8
6239.K07A12.7	ppp	6239.K11H3.6
6239.K07A12.7	ppp	6239.Y92H12BR.8
6239.K07A12.7	ppp	6239.Y57G11C.34
6239.K07A12.7	ppp	6239.Y55F3AM.1
6239.K07A12.7	ppp	6239.M88.2
6239.K07A12.7	ppp	6239.ZK1098.7
6239.K07A12.7	ppp	6239.T04A8.11.2
6239.K07A12.7	ppp	6239.R12E2.12
6239.K07A12.7	ppp	6239.T03D8.2
6239.K07A12.7	ppp	6239.W04D2.5
6239.K07A12.7	ppp	6239.Y37D8A.18
6239.K07A12.7	ppp	6239.T08B2.8
6239.K07A12.7	ppp	6239.Y119C1B.4
6239.K07A12.7	ppp	6239.T23B12.2
6239.K07A12.7	ppp	6239.T23B12.3.2
6239.K07A12.7	ppp	6239.T01E8.6
6239.K07A12.7	ppp	6239.Y39B6A.39a
6239.K07A12.7	ppp	6239.Y39A1A.6
6239.K07A12.7	ppp	6239.Y48C3A.10
6239.D2085.3	ppp	6239.ZK1098.4
6239.D2085.3	ppp	6239.K04G2.1.1
6239.D2085.3	ppp	6239.Y47H9C.7
6239.D2085.3	ppp	6239.F11A3.2a
6239.D2085.3	ppp	6239.Y37E3.10
6239.D2085.3	ppp	6239.Y39G10AR.8
6239.Y48E1B.5	ppp	6239.Y92H12BR.8
6239.Y48E1B.5	ppp	6239.Y54E10A.7
6239.Y48E1B.5	ppp	6239.Y66H1A.3
6239.Y48E1B.5	ppp	6239.Y55F3BL.1
6239.K08H10.7	ppp	6239.K12H4.8
6239.K08H10.7	ppp	6239.R04A9.2
6239.Y71A12B.1a	ppp	6239.ZK1010.1
6239.Y71A12B.1a	ppp	6239.Y71F9AL.13a.1
6239.Y71A12B.1a	ppp	6239.ZK652.4.3
6239.Y71A12B.1a	ppp	6239.ZK430.7
6239.Y71A12B.1a	ppp	6239.ZC434.2
6239.Y71A12B.1a	ppp	6239.Y75B8A.7
6239.F28C6.3	ppp	6239.F28C6.6.2
6239.F28C6.3	ppp	6239.R09B3.2
6239.F28C6.3	ppp	6239.R06C1.4
6239.F28C6.3	ppp	6239.F56A8.6.1
6239.F28C6.3	ppp	6239.R09B3.3
6239.R07E5.14.1	ppp	6239.W08E3.2
6239.R07E5.14.1	ppp	6239.Y111B2A.18.1
6239.R07E5.14.1	ppp	6239.Y65B4A.6
6239.R07E5.14.1	ppp	6239.T20G5.9
6239.R07E5.14.1	ppp	6239.R09B3.5
6239.R11D1.8.1	ppp	6239.Y62E10A.1
6239.R11D1.8.1	ppp	6239.T07A9.11.1
6239.R11D1.8.1	ppp	6239.Y43B11AR.4
6239.R11D1.8.1	ppp	6239.T05F1.3.1
6239.R11D1.8.1	ppp	6239.ZC434.2
6239.R11D1.8.1	ppp	6239.ZK652.4.3
6239.R11D1.8.1	ppp	6239.R151.3.2
6239.R11D1.8.1	ppp	6239.Y105E8A.16.1
6239.R11D1.8.1	ppp	6239.Y24D9A.4a
6239.R11D1.8.1	ppp	6239.Y71F9AL.13a.1
6239.R11D1.8.1	ppp	6239.W01D2.1.1
6239.R11D1.8.1	ppp	6239.Y48B6A.2.1
6239.R11D1.8.1	ppp	6239.T05E11.1
6239.R11D1.8.1	ppp	6239.W09C5.6a
6239.R11D1.8.1	ppp	6239.T24B8.1a.1
6239.R11D1.8.1	ppp	6239.Y71A12B.1a
6239.R11D1.8.1	ppp	6239.T08B2.10
6239.R11D1.8.1	ppp	6239.Y37E3.8a
6239.R11D1.8.1	ppp	6239.Y41D4B.5
6239.R11D1.8.1	ppp	6239.Y57G11C.16
6239.R11D1.8.1	ppp	6239.Y48G8AL.8a
6239.R11D1.8.1	ppp	6239.T01C3.6.1
6239.R11D1.8.1	ppp	6239.Y37E3.7.2
6239.R11D1.8.1	ppp	6239.ZK1010.1
6239.R11D1.8.1	ppp	6239.R13A5.8
6239.R11D1.8.1	ppp	6239.Y45F10D.12.3
6239.R11D1.8.1	ppp	6239.Y106G6H.3a
6239.B0286.4a.1	ppp	6239.C26E6.3
6239.B0286.4a.1	ppp	6239.F57B9.2
6239.B0286.4a.1	ppp	6239.ZC518.3d
6239.B0286.4a.1	ppp	6239.C49H3.5a
6239.B0286.4a.1	ppp	6239.Y56A3A.20
6239.B0286.4a.1	ppp	6239.Y56A3A.1a.1
6239.W04B5.4	ppp	6239.Y54E10A.7
6239.W04B5.4	ppp	6239.Y48E1B.5
6239.W04B5.4	ppp	6239.Y66H1A.3
6239.W04B5.4	ppp	6239.Y119C1B.4
6239.W04B5.4	ppp	6239.Y92H12BR.8
6239.W04B5.4	ppp	6239.Y34D9A.1.1
6239.F53F10.5.2	ppp	6239.ZK742.1a.1
6239.F53F10.5.2	ppp	6239.ZK328.5b
6239.F53F10.5.2	ppp	6239.T01G9.4
6239.F53F10.5.2	ppp	6239.Y37E3.15a
6239.F53F10.5.2	ppp	6239.Y77E11A.13a
6239.F53F10.5.2	ppp	6239.Y41D4B.19b
6239.F53F10.5.2	ppp	6239.Y43F4B.4
6239.F53F10.5.2	ppp	6239.T19B4.2.2
6239.F53F10.5.2	ppp	6239.Y54E5A.4
6239.F53A3.3a.3	ppp	6239.R151.3.2
6239.F53A3.3a.3	ppp	6239.W09C5.6a
6239.F53A3.3a.3	ppp	6239.F55D10.2
6239.F53A3.3a.3	ppp	6239.Y37E3.7.2
6239.F53A3.3a.3	ppp	6239.F57B9.5
6239.F53A3.3a.3	ppp	6239.ZC434.2
6239.F53A3.3a.3	ppp	6239.F56E10.4.1
6239.F53A3.3a.3	ppp	6239.T07A9.11.1
6239.F53A3.3a.3	ppp	6239.Y105E8A.16.1
6239.F53A3.3a.3	ppp	6239.Y48B6A.2.1
6239.F53A3.3a.3	ppp	6239.T08B2.10
6239.F53A3.3a.3	ppp	6239.Y53C12B.2
6239.F53A3.3a.3	ppp	6239.K11H12.2
6239.F53A3.3a.3	ppp	6239.Y71A12B.1a
6239.F53A3.3a.3	ppp	6239.Y105E8B.3.2
6239.F53A3.3a.3	ppp	6239.F54C9.5
6239.F53A3.3a.3	ppp	6239.K02B2.5
6239.F53A3.3a.3	ppp	6239.K04D7.1.3
6239.F53A3.3a.3	ppp	6239.Y41D4B.5
6239.F53A3.3a.3	ppp	6239.Y48G8AL.8a
6239.F53A3.3a.3	ppp	6239.T05E11.1
6239.F53A3.3a.3	ppp	6239.T24B8.1a.1
6239.F53A3.3a.3	ppp	6239.T01C3.6.1
6239.F53A3.3a.3	ppp	6239.H06I04.4a.2
6239.F53A3.3a.3	ppp	6239.T05F1.3.1
6239.F53A3.3a.3	ppp	6239.Y57G11C.16
6239.F53A3.3a.3	ppp	6239.Y39G10AR.8
6239.F53A3.3a.3	ppp	6239.Y37E3.8a
6239.F53A3.3a.3	ppp	6239.H06H21.3
6239.F53A3.3a.3	ppp	6239.T23D8.4
6239.F53A3.3a.3	ppp	6239.F56F3.5
6239.F53A3.3a.3	ppp	6239.F54E7.2.3
6239.F53A3.3a.3	ppp	6239.Y106G6H.3a
6239.F53A3.3a.3	ppp	6239.M01F1.2.1
6239.F53A3.3a.3	ppp	6239.R13A5.8
6239.F53A3.3a.3	ppp	6239.ZK1010.1
6239.F53A3.3a.3	ppp	6239.Y43B11AR.4
6239.F53A3.3a.3	ppp	6239.R11D1.8.1
6239.F53A3.3a.3	ppp	6239.Y24D9A.4a
6239.F53A3.3a.3	ppp	6239.Y45F10D.12.3
6239.F53A3.3a.3	ppp	6239.T23D8.3.2
6239.F53A3.3a.3	ppp	6239.Y37E3.10
6239.F53A3.3a.3	ppp	6239.ZK652.4.3
6239.F53A3.3a.3	ppp	6239.JC8.3a
6239.F53A3.3a.3	ppp	6239.Y71F9AL.13a.1
6239.F53A3.3a.3	ppp	6239.F53G12.10.1
6239.Y53C12B.1	ppp	6239.Y61A9LA.10
6239.Y53C12B.1	ppp	6239.ZK430.1
6239.Y53C12B.1	ppp	6239.Y75B8A.7
6239.Y53C12B.1	ppp	6239.ZK795.3
6239.Y53C12B.1	ppp	6239.ZC434.4.1
6239.Y53C12B.1	ppp	6239.ZK430.7
6239.Y53C12B.2	ppp	6239.Y57G11C.16
6239.Y53C12B.2	ppp	6239.Y71A12B.1a
6239.Y53C12B.2	ppp	6239.Y54E10BR.4
6239.Y53C12B.2	ppp	6239.ZC434.2
6239.F22B5.2a	ppp	6239.T16G1.11
6239.F22B5.2a	ppp	6239.K04G2.1.1
6239.F22B5.2a	ppp	6239.T23D8.4
6239.F22B5.2a	ppp	6239.H06H21.3
6239.F22B5.2a	ppp	6239.Y74C10AR.1
6239.F22B5.2a	ppp	6239.Y105E8A.16.1
6239.F22B5.2a	ppp	6239.Y39G10AR.8
6239.F22B5.2a	ppp	6239.T05E11.1
6239.F22B5.2a	ppp	6239.T27F7.3
6239.F22B5.2a	ppp	6239.Y54E2A.11a.1
6239.F22B5.2a	ppp	6239.K08F11.3.1
6239.F22B5.2a	ppp	6239.R08D7.3
6239.F22B5.2a	ppp	6239.Y40B1B.5.1
6239.C16C10.3	ppp	6239.F58G11.2a
6239.C16C10.3	ppp	6239.R04A9.2
6239.C16C10.3	ppp	6239.K08H10.7
6239.F39B2.6.2	ppp	6239.ZK652.4.3
6239.F39B2.6.2	ppp	6239.F54C9.5
6239.F39B2.6.2	ppp	6239.F53A3.3a.3
6239.F39B2.6.2	ppp	6239.Y43B11AR.4
6239.F39B2.6.2	ppp	6239.F53G12.10.1
6239.F39B2.6.2	ppp	6239.Y51H4A.15
6239.F39B2.6.2	ppp	6239.T07A9.11.1
6239.F39B2.6.2	ppp	6239.ZC434.2
6239.F39B2.6.2	ppp	6239.Y48B6A.2.1
6239.F39B2.6.2	ppp	6239.Y105E8A.16.1
6239.F39B2.6.2	ppp	6239.ZK1010.1
6239.F39B2.6.2	ppp	6239.Y45F10D.12.3
6239.F39B2.6.2	ppp	6239.H06I04.4a.2
6239.F39B2.6.2	ppp	6239.K04D7.1.3
6239.F39B2.6.2	ppp	6239.T01C3.6.1
6239.F39B2.6.2	ppp	6239.T23D8.4
6239.F39B2.6.2	ppp	6239.F56F3.5
6239.F39B2.6.2	ppp	6239.F55D10.2
6239.F39B2.6.2	ppp	6239.F56E10.4.1
6239.F39B2.6.2	ppp	6239.R151.3.2
6239.F39B2.6.2	ppp	6239.W09C5.6a
6239.F39B2.6.2	ppp	6239.Y37E3.8a
6239.F39B2.6.2	ppp	6239.T08B2.10
6239.F39B2.6.2	ppp	6239.T05F1.3.1
6239.F39B2.6.2	ppp	6239.Y37E3.7.2
6239.F39B2.6.2	ppp	6239.Y48G8AL.8a
6239.F39B2.6.2	ppp	6239.Y71A12B.1a
6239.F39B2.6.2	ppp	6239.Y57G11C.16
6239.F39B2.6.2	ppp	6239.F42C5.8
6239.F39B2.6.2	ppp	6239.T24B8.1a.1
6239.F39B2.6.2	ppp	6239.JC8.3a
6239.F39B2.6.2	ppp	6239.T05E11.1
6239.F39B2.6.2	ppp	6239.Y41D4B.5
6239.F39B2.6.2	ppp	6239.Y53C12B.2
6239.F39B2.6.2	ppp	6239.F40F8.10
6239.F39B2.6.2	ppp	6239.K11H12.2
6239.F39B2.6.2	ppp	6239.K02B2.5
6239.F39B2.6.2	ppp	6239.F40F11.1.2
6239.F39B2.6.2	ppp	6239.R11D1.8.1
6239.F39B2.6.2	ppp	6239.M01F1.2.1
6239.F39B2.6.2	ppp	6239.Y106G6H.3a
6239.F39B2.6.2	ppp	6239.F52B5.6.4
6239.F39B2.6.2	ppp	6239.F54E7.2.3
6239.F39B2.6.2	ppp	6239.H06H21.3
6239.F39B2.6.2	ppp	6239.Y62E10A.1
6239.F39B2.6.2	ppp	6239.R13A5.8
6239.F39B2.6.2	ppp	6239.W01D2.1.1
6239.F39B2.6.2	ppp	6239.Y71F9AL.13a.1
6239.F39B2.6.2	ppp	6239.Y24D9A.4a
6239.C16C10.2	ppp	6239.F18C5.3
6239.C16C10.2	ppp	6239.T20B12.3
6239.C16C10.2	ppp	6239.Y45F10D.7
6239.C16C10.2	ppp	6239.F28D1.1
6239.C16C10.2	ppp	6239.F55F8.3
6239.C16C10.2	ppp	6239.Y61A9LA.10
6239.C16C10.2	ppp	6239.F30A10.9
6239.C16C10.2	ppp	6239.W01B11.3.1
6239.C16C10.2	ppp	6239.K05C4.5
6239.C16C10.2	ppp	6239.Y71A12B.1a
6239.C16C10.2	ppp	6239.T01C3.7.1
6239.C16C10.2	ppp	6239.F27C1.6.1
6239.C16C10.2	ppp	6239.T01B7.5a.1
6239.C16C10.2	ppp	6239.Y48G1A.4
6239.C16C10.2	ppp	6239.ZK430.7
6239.C16C10.2	ppp	6239.Y39A1A.14
6239.C16C10.2	ppp	6239.Y75B8A.7
6239.C16C10.2	ppp	6239.ZC434.2
6239.C16C10.2	ppp	6239.F40F8.10
6239.F44G4.1	ppp	6239.T06E6.1
6239.F56B3.8a	ppp	6239.Y66H1A.3
6239.F56B3.8a	ppp	6239.K01C8.6
6239.F56B3.8a	ppp	6239.F56D1.3
6239.F56B3.8a	ppp	6239.Y39A1A.6
6239.F56B3.8a	ppp	6239.M01F1.6
6239.F56B3.8a	ppp	6239.T04A8.11.2
6239.F56B3.8a	ppp	6239.T23B12.2
6239.F56B3.8a	ppp	6239.Y54E10A.7
6239.F56B3.8a	ppp	6239.T23B12.3.2
6239.F56B3.8a	ppp	6239.Y119D3B.16
6239.F56B3.8a	ppp	6239.K07A12.7
6239.F56B3.8a	ppp	6239.W09D10.3
6239.F56B3.8a	ppp	6239.Y46H3A.7
6239.F56B3.8a	ppp	6239.Y48E1B.5
6239.F56B3.8a	ppp	6239.R02F2.9
6239.F56B3.8a	ppp	6239.T08B2.8
6239.F56B3.8a	ppp	6239.K11H3.6
6239.F56B3.8a	ppp	6239.Y92H12BR.8
6239.F56B3.8a	ppp	6239.T01E8.6
6239.F56B3.8a	ppp	6239.R11D1.9
6239.F56B3.8a	ppp	6239.Y34D9A.1.1
6239.F56B3.8a	ppp	6239.R12E2.12
6239.F56B3.8a	ppp	6239.Y55F3BL.1
6239.F56B3.8a	ppp	6239.Y119C1B.4
6239.F56B3.8a	ppp	6239.K07A1.10
6239.F56B3.8a	ppp	6239.W04B5.4
6239.F56B3.8a	ppp	6239.T25D3.2
6239.F56B3.8a	ppp	6239.F59A3.3
6239.C50F2.3	ppp	6239.F53B7.3.1
6239.C50F2.3	ppp	6239.T04A8.10
6239.C50F2.3	ppp	6239.F33A8.1
6239.C50F2.3	ppp	6239.F56D2.6a
6239.C50F2.3	ppp	6239.K04G7.11
6239.C50F2.3	ppp	6239.ZK328.2
6239.C50F2.3	ppp	6239.F49D11.1
6239.C50F2.3	ppp	6239.M03F8.3b
6239.C50F2.3	ppp	6239.T27F2.1
6239.C50F2.3	ppp	6239.D1081.8
6239.C50F2.3	ppp	6239.T10F2.4
6239.C50F2.3	ppp	6239.D1054.15a
6239.C50F2.3	ppp	6239.F37C12.1
6239.C50F2.3	ppp	6239.H20J04.8
6239.C50F2.3	ppp	6239.Y46G5A.4
6239.C50F2.3	ppp	6239.T12A2.7.1
6239.C50F2.3	ppp	6239.Y80D3A.2a
6239.C50F2.3	ppp	6239.T11G6.8
6239.C50F2.3	ppp	6239.K03H1.2
6239.C13G3.3c	ppp	6239.F48E8.5.2
6239.F32A5.7	ppp	6239.ZK686.4
6239.F32A5.7	ppp	6239.ZK652.1
6239.F32A5.7	ppp	6239.ZK593.7.2
6239.F32A5.7	ppp	6239.Y54G2A.75
6239.F32A5.7	ppp	6239.F43G6.9
6239.F32A5.7	ppp	6239.W08E3.1
6239.F32A5.7	ppp	6239.Y49E10.15
6239.F32A5.7	ppp	6239.Y116A8C.42
6239.F32A5.7	ppp	6239.M03C11.7
6239.F32A5.7	ppp	6239.T10G3.6a
6239.F32A5.7	ppp	6239.Y59A8B.6
6239.F32A5.7	ppp	6239.Y62E10A.12.2
6239.F32A5.7	ppp	6239.Y46G5A.4
6239.F32A5.7	ppp	6239.ZK328.2
6239.F32A5.7	ppp	6239.Y71G12B.14
6239.F32A5.7	ppp	6239.Y71F9B.4.1
6239.F32A5.7	ppp	6239.Y110A7A.8
6239.F32A5.7	ppp	6239.F40F8.9
6239.F32A5.7	ppp	6239.Y73B6BL.32
6239.F32A5.7	ppp	6239.T28D9.10a
6239.F07A11.6b	ppp	6239.K08B4.1a
6239.Y51H7C.11	ppp	6239.ZK430.1
6239.Y51H7C.11	ppp	6239.ZK795.3
6239.Y51H7C.11	ppp	6239.Y53C12B.1
6239.Y51H7C.11	ppp	6239.ZC434.2
6239.Y51H7C.11	ppp	6239.Y61A9LA.10
6239.Y51H7C.11	ppp	6239.Y75B8A.7
6239.Y51H7C.11	ppp	6239.ZC434.4.1
6239.C48B6.2	ppp	6239.F55F8.3
6239.C48B6.2	ppp	6239.Y61A9LA.10
6239.C48B6.2	ppp	6239.ZK430.7
6239.C48B6.2	ppp	6239.F49D11.10.1
6239.C48B6.2	ppp	6239.F57B9.5
6239.C48B6.2	ppp	6239.T01C3.7.1
6239.C48B6.2	ppp	6239.Y75B8A.7
6239.C48B6.2	ppp	6239.T20B12.3
6239.C48B6.2	ppp	6239.T02H6.1a
6239.C48B6.2	ppp	6239.Y51H7C.11
6239.C48B6.2	ppp	6239.Y71A12B.1a
6239.C48B6.2	ppp	6239.T01B7.5a.1
6239.C48B6.2	ppp	6239.Y48G1A.4
6239.C48B6.2	ppp	6239.ZK430.1
6239.C48B6.2	ppp	6239.W01B11.3.1
6239.C48B6.2	ppp	6239.T10B5.3
6239.C48B6.2	ppp	6239.ZK795.3
6239.C48B6.2	ppp	6239.F27C1.6.1
6239.C48B6.2	ppp	6239.Y45F10D.7
6239.Y54E2A.11a.1	ppp	6239.Y74C10AR.1
6239.Y54E2A.11a.1	ppp	6239.Y54F10BM.2
6239.Y54E2A.11a.1	ppp	6239.Y71A12B.1a
6239.C33H5.12a	ppp	6239.EEED8.7a
6239.T22F3.4	ppp	6239.Y37E3.8a
6239.T22F3.4	ppp	6239.Y48G8AL.8a
6239.T22F3.4	ppp	6239.ZK652.4.3
6239.T22F3.4	ppp	6239.Y71F9AL.13a.1
6239.F43G6.9	ppp	6239.ZK593.7.2
6239.F43G6.9	ppp	6239.T10G3.6a
6239.F43G6.9	ppp	6239.Y62E10A.12.2
6239.F43G6.9	ppp	6239.Y71G12B.14
6239.ZK593.7.2	ppp	6239.ZK652.1
6239.ZK593.7.2	ppp	6239.ZK686.4
6239.F07D10.1	ppp	6239.F25H2.10
6239.F07D10.1	ppp	6239.F36A2.6.1
6239.F07D10.1	ppp	6239.T07A9.11.1
6239.F07D10.1	ppp	6239.F56E10.4.1
6239.F07D10.1	ppp	6239.F54C9.5
6239.F07D10.1	ppp	6239.F10B5.1.2
6239.F07D10.1	ppp	6239.W09C5.6a
6239.F07D10.1	ppp	6239.Y37E3.8a
6239.F07D10.1	ppp	6239.F28D1.7.1
6239.F07D10.1	ppp	6239.T08B2.10
6239.F07D10.1	ppp	6239.F25H5.4a.1
6239.F07D10.1	ppp	6239.T05F1.3.1
6239.F07D10.1	ppp	6239.Y41D4B.5
6239.F07D10.1	ppp	6239.H06I04.4a.2
6239.F07D10.1	ppp	6239.T01C3.6.1
6239.F07D10.1	ppp	6239.F42C5.8
6239.F07D10.1	ppp	6239.F56F3.5
6239.F07D10.1	ppp	6239.ZK1010.1
6239.F07D10.1	ppp	6239.Y57G11C.16
6239.F07D10.1	ppp	6239.Y48G8AL.8a
6239.F07D10.1	ppp	6239.Y45F10D.12.3
6239.F07D10.1	ppp	6239.F54E7.2.3
6239.F07D10.1	ppp	6239.F39B2.6.2
6239.F07D10.1	ppp	6239.F55D10.2
6239.F07D10.1	ppp	6239.Y37E3.7.2
6239.F07D10.1	ppp	6239.R151.3.2
6239.F07D10.1	ppp	6239.F52B5.6.4
6239.F07D10.1	ppp	6239.M01F1.2.1
6239.F07D10.1	ppp	6239.Y106G6H.3a
6239.F07D10.1	ppp	6239.R13A5.8
6239.F07D10.1	ppp	6239.F13B10.2a.1
6239.F07D10.1	ppp	6239.Y62E10A.1
6239.F07D10.1	ppp	6239.Y105E8A.16.1
6239.F07D10.1	ppp	6239.F53G12.10.1
6239.F07D10.1	ppp	6239.R11D1.8.1
6239.F07D10.1	ppp	6239.Y48B6A.2.1
6239.F07D10.1	ppp	6239.F53A3.3a.3
6239.F07D10.1	ppp	6239.K11H12.2
6239.F07D10.1	ppp	6239.F40F11.1.2
6239.F07D10.1	ppp	6239.F37C12.4
6239.F07D10.1	ppp	6239.F28C6.7a.3
6239.F07D10.1	ppp	6239.T24B8.1a.1
6239.F07D10.1	ppp	6239.T05E11.1
6239.F07D10.1	ppp	6239.Y43B11AR.4
6239.F07D10.1	ppp	6239.F10E7.7.2
6239.F07D10.1	ppp	6239.F40F8.10
6239.F07D10.1	ppp	6239.JC8.3a
6239.F07D10.1	ppp	6239.ZK652.4.3
6239.F07D10.1	ppp	6239.Y24D9A.4a
6239.F07D10.1	ppp	6239.Y71F9AL.13a.1
6239.F07D10.1	ppp	6239.W01D2.1.1
6239.Y39A1A.14	ppp	6239.Y48G1A.4
6239.Y39A1A.14	ppp	6239.Y75B8A.7
6239.Y39A1A.14	ppp	6239.ZK430.7
6239.Y39A1A.14	ppp	6239.Y51H7C.11
6239.Y39A1A.14	ppp	6239.ZC434.2
6239.Y39A1A.14	ppp	6239.Y71A12B.1a
6239.Y39A1A.14	ppp	6239.Y61A9LA.10
6239.Y39A1A.14	ppp	6239.ZK430.1
6239.Y39A1A.14	ppp	6239.Y45F10D.7
6239.F37E3.1	ppp	6239.Y48G8AL.6
6239.F37E3.1	ppp	6239.Y116A8C.42
6239.F37E3.1	ppp	6239.M110.4a
6239.F37E3.1	ppp	6239.W08E3.1
6239.F37E3.1	ppp	6239.M18.7a.2
6239.T04A8.11.2	ppp	6239.T23B12.2
6239.T04A8.11.2	ppp	6239.Y66H1A.3
6239.T04A8.11.2	ppp	6239.W09D10.3
6239.T04A8.11.2	ppp	6239.Y39A1A.6
6239.T04A8.11.2	ppp	6239.T08B2.8
6239.T04A8.11.2	ppp	6239.Y46H3A.7
6239.T04A8.11.2	ppp	6239.Y54E10A.7
6239.T04A8.11.2	ppp	6239.Y119D3B.16
6239.T04A8.11.2	ppp	6239.Y55F3BL.1
6239.T04A8.11.2	ppp	6239.Y92H12BR.8
6239.T04A8.11.2	ppp	6239.T25D3.2
6239.T04A8.11.2	ppp	6239.Y48E1B.5
6239.T04A8.11.2	ppp	6239.Y34D9A.1.1
6239.T04A8.11.2	ppp	6239.W04B5.4
6239.T04A8.11.2	ppp	6239.Y119C1B.4
