## Supplementary material for "A global view of the RNA-binding and regulatory protein landscape in *Caenorhabditis elegans*": Table S1

### Sheet: Table S1 - Domains
Table S1. Lists of sequence-specific RNA-binding domains, non-specific RNA-binding and metabolism-related domains, Gene Ontology terms, and UniProt keywords used to compile complete list of C. elegans RNA regulatory proteins
worksheet 1 of 3 - domains
Sequence- or structure-specific RNA-binding domains				Non-specific RNA-binding domains and RNA metabolism-related domains
Domain	InterPro ID	InterPro Entry Name		Domain	InterPro ID	InterPro Entry Name
RRM	IPR000504	RNA recognition motif domain		EF-Tu GTPase	IPR000795	Translational (tr)-type GTP-binding domain
	IPR019582	RNA recognition motif, spliceosomal PrP8		Tudor	IPR002999	Tudor domain
	IPR035979	RNA-binding domain superfamily			IPR016685	RNA-induced silencing complex, nuclease component Tudor-SN
KH	IPR004087	K Homology domain		SAP domain	IPR003034	SAP domain
	IPR009019	K homology domain superfamily, prokaryotic type			IPR036361	SAP domain superfamily
	IPR036612	K Homology domain, type 1 superfamily		PAZ	IPR003100	PAZ domain
	IPR041194	Defective in germ line development protein 3-like, KH5 domain			IPR036085	PAZ domain superfamily
ZnF-CCHC	IPR001878	Zinc finger, CCHC-type		PIWI	IPR003165	Piwi domain
	IPR036875	Zinc finger, CCHC-type superfamily		MIF4G-like	IPR003890	MIF4G-like, type 3
	IPR024161	Zinc finger, nanos-type			IPR015172	MIF4G-like, type 1
	IPR025829	Zinc knuckle CX2CX3GHX4C			IPR015174	MIF4G-like, type 2
	PF13917	Zinc knuckle			IPR016021	MIF4G-like domain superfamily
ZnF-CCCH	IPR000571	Zinc finger, CCCH-type		KOW	IPR005824	KOW
	IPR036855	Zinc finger, CCCH-type superfamily			IPR008991	Translation protein SH3-like domain superfamily
PUF	IPR001313	Pumilio RNA-binding repeat			IPR014722	Large ribosomal subunit protein uL2, domain 2
	IPR033133	Pumilio homology domain		DEAD/H	IPR011545	DEAD/DEAH box helicase domain
NHL*	IPR001258*	NHL repeat*		G-patch	IPR000467	G-patch domain
	IPR013017*	NHL repeat, subgroup*			IPR011666	G patch domain-containing protein, N-terminal
dsRBD	IPR014720	Double-stranded RNA-binding domain		RNase T exonuclease	IPR013520	Exonuclease, RNase T/DNA polymerase III
SAM	IPR037634	Protein Smaug, SAM domain		TAP	IPR015245	Nuclear RNA export factor Tap, RNA-binding domain
S1 domain	IPR003029	S1 domain
	IPR022967	RNA-binding domain, S1
PWI	IPR002483	PWI domain
	IPR036483	PWI domain superfamily
PUA	IPR002478	PUA domain
	IPR036974	PUA domain superfamily
LSM	IPR001163	Sm domain, eukaryotic/archaea-type
	IPR010920	LSM domain superfamily
La-type	IPR006630	La-type HTH domain
	IPR014886	La protein, xRRM domain
CSD	IPR011129	Cold-shock domain
	IPR033771	Rrp44-like cold shock domain
THUMP	IPR004114	THUMP domain
TROVE	IPR008858	TROVE domain
	IPR037214	TROVE domain superfamily
SWAP/Surp	IPR000061	SWAP/Surp
Histone RNA hairpin binding	IPR029344	Histone RNA hairpin-binding protein, RNA-binding domain
*restricted to TRIM-NHL proteins (as predicted by Loedige et al. 2014, Genes & Development)

### Sheet: Table S1 - GO terms
Table S1. Lists of sequence-specific RNA-binding domains, non-specific RNA-binding and metabolism-related domains, Gene Ontology terms, and UniProt keywords used to compile complete list of C. elegans RNA regulatory proteins
worksheet 2 of 3 - GO terms
Gene Ontology terms related to RNA regulation or function (manually curated)
GO Accession	Ontology	Name
GO:0000378	biological_process	RNA exon ligation
GO:0006396	biological_process	RNA processing
GO:0006401	biological_process	RNA catabolic process
GO:0006403	biological_process	RNA localization
GO:0006412	biological_process	translation
GO:0009451	biological_process	RNA modification
GO:0010501	biological_process	RNA secondary structure unwinding
GO:0010608	biological_process	posttranscriptional regulation of gene expression
GO:0022613	biological_process	ribonucleoprotein complex biogenesis
GO:0030719	biological_process	P granule organization
GO:0031047	biological_process	gene silencing by RNA
GO:0032790	biological_process	ribosome disassembly
GO:0033750	biological_process	ribosome localization
GO:0033962	biological_process	P-body assembly
GO:0034063	biological_process	stress granule assembly
GO:0035617	biological_process	stress granule disassembly
GO:0042245	biological_process	RNA repair
GO:0062028	biological_process	regulation of stress granule assembly
GO:0071166	biological_process	ribonucleoprotein complex localization
GO:0071826	biological_process	ribonucleoprotein complex subunit organization
GO:0110154	biological_process	RNA decapping
GO:0005840	cellular_component	ribosome
GO:0035770	cellular_component	ribonucleoprotein granule
GO:0043186	cellular_component	P granule
GO:1990904	cellular_component	ribonucleoprotein complex
GO:0000384	molecular_function	first spliceosomal transesterification activity
GO:0000386	molecular_function	second spliceosomal transesterification activity
GO:0003723	molecular_function	RNA binding
GO:0003724	molecular_function	RNA helicase activity
GO:0003735	molecular_function	structural constituent of ribosome
GO:0003963	molecular_function	RNA-3'-phosphate cyclase activity
GO:0004540	molecular_function	ribonuclease activity
GO:0008173	molecular_function	RNA methyltransferase activity
GO:0008192	molecular_function	RNA guanylyltransferase activity
GO:0008452	molecular_function	RNA ligase activity
GO:0030597	molecular_function	RNA glycosylase activity
GO:0033677	molecular_function	DNA/RNA helicase activity
GO:0034353	molecular_function	RNA pyrophosphohydrolase activity
GO:0035515	molecular_function	oxidative RNA demethylase activity
GO:0036317	molecular_function	tyrosyl-RNA phosphodiesterase activity
GO:0043021	molecular_function	ribonucleoprotein complex binding
GO:0050265	molecular_function	RNA uridylyltransferase activity
GO:0098680	molecular_function	template-free RNA nucleotidyltransferase
GO:0106032	molecular_function	snRNA pseudouridine synthase activity
GO:0110152	molecular_function	RNA NAD-cap (NAD-forming) hydrolase activity
GO:0110153	molecular_function	RNA NAD-cap (NMN-forming) hydrolase activity
GO:0120159	molecular_function	rRNA pseudouridine synthase activity
GO:0140101	molecular_function	catalytic activity, acting on a tRNA
GO:0140102	molecular_function	catalytic activity, acting on a rRNA
GO:0140226	molecular_function	RNA topoisomerase activity
Gene Ontology terms that are descendents of the 50 manually curated terms listed above
(including descendents related by: is_a, part_of, occurs_in, regulates)
GO Accession	Ontology	Name
GO:0061015	biological_process	snRNA import into nucleus
GO:2000240	biological_process	positive regulation of tRNA export from nucleus
GO:0035281	biological_process	pre-miRNA export from nucleus
GO:0061016	biological_process	snRNA localization to Cajal body
GO:2000239	biological_process	negative regulation of tRNA export from nucleus
GO:0045450	biological_process	bicoid mRNA localization
GO:0035719	biological_process	tRNA import into nucleus
GO:0045451	biological_process	pole plasm oskar mRNA localization
GO:0031990	biological_process	mRNA export from nucleus in response to heat stress
GO:2000238	biological_process	regulation of tRNA export from nucleus
GO:0016973	biological_process	poly(A)+ mRNA export from nucleus
GO:0046828	biological_process	regulation of RNA import into nucleus
GO:0046829	biological_process	negative regulation of RNA import into nucleus
GO:1904582	biological_process	positive regulation of intracellular mRNA localization
GO:1904581	biological_process	negative regulation of intracellular mRNA localization
GO:0090666	biological_process	scaRNA localization to Cajal body
GO:0045853	biological_process	negative regulation of bicoid mRNA localization
GO:0045856	biological_process	positive regulation of pole plasm oskar mRNA localization
GO:0008359	biological_process	regulation of bicoid mRNA localization
GO:0045854	biological_process	positive regulation of bicoid mRNA localization
GO:0097064	biological_process	ncRNA export from nucleus
GO:0045855	biological_process	negative regulation of pole plasm oskar mRNA localization
GO:0048254	biological_process	snoRNA localization
GO:0097694	biological_process	establishment of RNA localization to telomere
GO:0006406	biological_process	mRNA export from nucleus
GO:2000728	biological_process	regulation of mRNA export from nucleus in response to heat stress
GO:0006407	biological_process	rRNA export from nucleus
GO:0006404	biological_process	RNA import into nucleus
GO:0006405	biological_process	RNA export from nucleus
GO:0006408	biological_process	snRNA export from nucleus
GO:0046594	biological_process	maintenance of pole plasm mRNA location
GO:0046595	biological_process	establishment of pole plasm mRNA localization
GO:0006409	biological_process	tRNA export from nucleus
GO:1904580	biological_process	regulation of intracellular mRNA localization
GO:0071528	biological_process	tRNA re-export from nucleus
GO:1904874	biological_process	positive regulation of telomerase RNA localization to Cajal body
GO:1904873	biological_process	negative regulation of telomerase RNA localization to Cajal body
GO:0090672	biological_process	telomerase RNA localization
GO:1904872	biological_process	regulation of telomerase RNA localization to Cajal body
GO:1904911	biological_process	negative regulation of establishment of RNA localization to telomere
GO:0046831	biological_process	regulation of RNA export from nucleus
GO:0090670	biological_process	RNA localization to Cajal body
GO:1904910	biological_process	regulation of establishment of RNA localization to telomere
GO:0051030	biological_process	snRNA transport
GO:0046832	biological_process	negative regulation of RNA export from nucleus
GO:0090671	biological_process	telomerase RNA localization to Cajal body
GO:0046830	biological_process	positive regulation of RNA import into nucleus
GO:0061716	biological_process	miRNA export from nucleus
GO:0007316	biological_process	pole plasm RNA localization
GO:0046833	biological_process	positive regulation of RNA export from nucleus
GO:1904912	biological_process	positive regulation of establishment of RNA localization to telomere
GO:0016031	biological_process	tRNA import into mitochondrion
GO:1990428	biological_process	miRNA transport
GO:0050658	biological_process	RNA transport
GO:0010793	biological_process	regulation of mRNA export from nucleus
GO:0051028	biological_process	mRNA transport
GO:0051029	biological_process	rRNA transport
GO:0008298	biological_process	intracellular mRNA localization
GO:0090685	biological_process	RNA localization to nucleus
GO:0060811	biological_process	intracellular mRNA localization involved in anterior/posterior axis specification
GO:1990280	biological_process	RNA localization to chromatin
GO:0060812	biological_process	orthodenticle mRNA localization
GO:0060813	biological_process	anterior mRNA localization involved in anterior/posterior axis specification
GO:0060814	biological_process	posterior mRNA localization involved in anterior/posterior axis specification
GO:0019090	biological_process	mitochondrial rRNA export from mitochondrion
GO:0019092	biological_process	mitochondrial srRNA export from mitochondrion
GO:0019091	biological_process	mitochondrial lrRNA export from mitochondrion
GO:0060810	biological_process	intracellular mRNA localization involved in pattern specification process
GO:0019094	biological_process	pole plasm mRNA localization
GO:0051236	biological_process	establishment of RNA localization
GO:0019093	biological_process	mitochondrial RNA localization
GO:0019096	biological_process	pole plasm mitochondrial lrRNA localization
GO:0007317	biological_process	regulation of pole plasm oskar mRNA localization
GO:0019095	biological_process	pole plasm mitochondrial rRNA localization
GO:0010609	biological_process	mRNA localization resulting in post-transcriptional regulation of gene expression
GO:0051033	molecular_function	RNA transmembrane transporter activity
GO:0051034	molecular_function	tRNA transmembrane transporter activity
GO:0019097	biological_process	pole plasm mitochondrial srRNA localization
GO:0051031	biological_process	tRNA transport
GO:0035927	biological_process	RNA import into mitochondrion
GO:0035928	biological_process	rRNA import into mitochondrion
GO:0051237	biological_process	maintenance of RNA location
GO:0033227	biological_process	dsRNA transport
GO:0031086	biological_process	nuclear-transcribed mRNA catabolic process, deadenylation-independent decay
GO:0031087	biological_process	deadenylation-independent decapping of nuclear-transcribed mRNA
GO:0000184	biological_process	nuclear-transcribed mRNA catabolic process, nonsense-mediated decay
GO:0180018	biological_process	cytoplasmic polyadenylation-dependent RNA catabolic process
GO:0034586	biological_process	21U-RNA catabolic process
GO:0035279	biological_process	miRNA-mediated gene silencing by mRNA destabilization
GO:0070966	biological_process	nuclear-transcribed mRNA catabolic process, no-go decay
GO:0140991	biological_process	piRNA-mediated gene silencing by mRNA destabilization
GO:0090624	molecular_function	endoribonuclease activity, cleaving miRNA-paired mRNA
GO:0039595	biological_process	symbiont-mediated degradation of host mRNA
GO:0039594	molecular_function	endoribonuclease activity involved in viral induction of host mRNA catabolic process
GO:0043633	biological_process	polyadenylation-dependent RNA catabolic process
GO:1990261	biological_process	pre-mRNA catabolic process
GO:0043634	biological_process	polyadenylation-dependent ncRNA catabolic process
GO:0140746	biological_process	siRNA catabolic process
GO:0048255	biological_process	mRNA stabilization
GO:0035945	biological_process	mitochondrial ncRNA surveillance
GO:0035946	biological_process	mitochondrial mRNA surveillance
GO:0090625	biological_process	siRNA-mediated gene silencing by mRNA destabilization
GO:1900151	biological_process	regulation of nuclear-transcribed mRNA catabolic process, deadenylation-dependent decay
GO:1900153	biological_process	positive regulation of nuclear-transcribed mRNA catabolic process, deadenylation-dependent decay
GO:0000958	biological_process	mitochondrial mRNA catabolic process
GO:1900152	biological_process	negative regulation of nuclear-transcribed mRNA catabolic process, deadenylation-dependent decay
GO:0000957	biological_process	mitochondrial RNA catabolic process
GO:0043928	biological_process	exonucleolytic catabolism of deadenylated mRNA
GO:0000956	biological_process	nuclear-transcribed mRNA catabolic process
GO:0043488	biological_process	regulation of mRNA stability
GO:0043487	biological_process	regulation of RNA stability
GO:0043489	biological_process	RNA stabilization
GO:0071031	biological_process	nuclear mRNA surveillance of mRNA 3'-end processing
GO:2000815	biological_process	regulation of mRNA stability involved in response to oxidative stress
GO:0071032	biological_process	nuclear mRNA surveillance of mRNP export
GO:0071030	biological_process	nuclear mRNA surveillance of spliceosomal pre-mRNA splicing
GO:0071035	biological_process	nuclear polyadenylation-dependent rRNA catabolic process
GO:0071036	biological_process	nuclear polyadenylation-dependent snoRNA catabolic process
GO:0016075	biological_process	rRNA catabolic process
GO:0071034	biological_process	CUT catabolic process
GO:0071039	biological_process	nuclear polyadenylation-dependent CUT catabolic process
GO:0016076	biological_process	snRNA catabolic process
GO:0016077	biological_process	sno(s)RNA catabolic process
GO:0071037	biological_process	nuclear polyadenylation-dependent snRNA catabolic process
GO:0016078	biological_process	tRNA decay
GO:0071038	biological_process	TRAMP-dependent tRNA surveillance pathway
GO:0106354	biological_process	tRNA surveillance
GO:0010495	biological_process	siRNA-mediated long-distance post-transcriptional gene silencing
GO:0141065	biological_process	maternal mRNA clearance
GO:0000962	biological_process	positive regulation of mitochondrial RNA catabolic process
GO:0043137	biological_process	DNA replication, removal of RNA primer
GO:0000961	biological_process	negative regulation of mitochondrial RNA catabolic process
GO:0110064	biological_process	lncRNA catabolic process
GO:0000960	biological_process	regulation of mitochondrial RNA catabolic process
GO:0000289	biological_process	nuclear-transcribed mRNA poly(A) tail shortening
GO:0000288	biological_process	nuclear-transcribed mRNA catabolic process, deadenylation-dependent decay
GO:2000827	biological_process	mitochondrial RNA surveillance
GO:0000294	biological_process	nuclear-transcribed mRNA catabolic process, RNase MRP-dependent
GO:0071025	biological_process	RNA surveillance
GO:0000292	biological_process	RNA fragment catabolic process
GO:0000291	biological_process	nuclear-transcribed mRNA catabolic process, exonucleolytic
GO:0071028	biological_process	nuclear mRNA surveillance
GO:0000290	biological_process	deadenylation-dependent decapping of nuclear-transcribed mRNA
GO:0033621	biological_process	nuclear-transcribed mRNA catabolic process, meiosis-specific transcripts
GO:0071029	biological_process	nuclear ncRNA surveillance
GO:0039606	biological_process	symbiont-mediated suppression of host translation initiation
GO:0071026	biological_process	cytoplasmic RNA surveillance
GO:0071027	biological_process	nuclear RNA surveillance
GO:0039604	biological_process	symbiont-mediated suppression of host translation
GO:0035760	biological_process	cytoplasmic polyadenylation-dependent rRNA catabolic process
GO:0061013	biological_process	regulation of mRNA catabolic process
GO:0061014	biological_process	positive regulation of mRNA catabolic process
GO:0036450	biological_process	polyuridylation-dependent decapping of nuclear-transcribed mRNA
GO:1905868	biological_process	regulation of 3'-UTR-mediated mRNA stabilization
GO:0044357	biological_process	regulation of rRNA stability
GO:0006402	biological_process	mRNA catabolic process
GO:1905869	biological_process	negative regulation of 3'-UTR-mediated mRNA stabilization
GO:0070481	biological_process	nuclear-transcribed mRNA catabolic process, non-stop decay
GO:0140958	biological_process	target-directed miRNA degradation
GO:1902629	biological_process	regulation of mRNA stability involved in cellular response to UV
GO:0070480	biological_process	exonucleolytic nuclear-transcribed mRNA catabolic process involved in deadenylation-independent decay
GO:0010610	biological_process	regulation of mRNA stability involved in response to stress
GO:0034428	biological_process	nuclear-transcribed mRNA catabolic process, exonucleolytic, 5'-3'
GO:0034427	biological_process	nuclear-transcribed mRNA catabolic process, exonucleolytic, 3'-5'
GO:0044528	biological_process	regulation of mitochondrial mRNA stability
GO:1905870	biological_process	positive regulation of 3'-UTR-mediated mRNA stabilization
GO:0044529	biological_process	regulation of mitochondrial rRNA stability
GO:0034661	biological_process	ncRNA catabolic process
GO:1905637	biological_process	regulation of mitochondrial mRNA catabolic process
GO:1905639	biological_process	positive regulation of mitochondrial mRNA catabolic process
GO:1901835	biological_process	positive regulation of deadenylation-independent decapping of nuclear-transcribed mRNA
GO:1905638	biological_process	negative regulation of mitochondrial mRNA catabolic process
GO:1901834	biological_process	regulation of deadenylation-independent decapping of nuclear-transcribed mRNA
GO:0071042	biological_process	nuclear polyadenylation-dependent mRNA catabolic process
GO:0071040	biological_process	nuclear polyadenylation-dependent antisense transcript catabolic process
GO:0071041	biological_process	antisense RNA transcript catabolic process
GO:0071046	biological_process	nuclear polyadenylation-dependent ncRNA catabolic process
GO:0071047	biological_process	polyadenylation-dependent mRNA catabolic process
GO:0071044	biological_process	histone mRNA catabolic process
GO:0071045	biological_process	nuclear histone mRNA catabolic process
GO:0070478	biological_process	nuclear-transcribed mRNA catabolic process, 3'-5' exonucleolytic nonsense-mediated decay
GO:0070479	biological_process	nuclear-transcribed mRNA catabolic process, 5'-3' exonucleolytic nonsense-mediated decay
GO:0120270	biological_process	regulation of nuclear-transcribed mRNA catabolic process, meiosis-specific transcripts
GO:0120271	biological_process	negative regulation of nuclear-transcribed mRNA catabolic process, meiosis-specific transcripts
GO:0120272	biological_process	positive regulation of nuclear-transcribed mRNA catabolic process, meiosis-specific transcripts
GO:0010587	biological_process	miRNA catabolic process
GO:0090669	biological_process	telomerase RNA stabilization
GO:1902372	biological_process	positive regulation of tRNA catabolic process
GO:1902373	biological_process	negative regulation of mRNA catabolic process
GO:1902370	biological_process	regulation of tRNA catabolic process
GO:0061157	biological_process	mRNA destabilization
GO:1902371	biological_process	negative regulation of tRNA catabolic process
GO:0061158	biological_process	3'-UTR-mediated mRNA destabilization
GO:1902374	biological_process	regulation of rRNA catabolic process
GO:1903469	biological_process	removal of RNA primer involved in mitotic DNA replication
GO:1990074	biological_process	polyuridylation-dependent mRNA catabolic process
GO:0050779	biological_process	RNA destabilization
GO:0060211	biological_process	regulation of nuclear-transcribed mRNA poly(A) tail shortening
GO:0070935	biological_process	3'-UTR-mediated mRNA stabilization
GO:0060212	biological_process	negative regulation of nuclear-transcribed mRNA poly(A) tail shortening
GO:0060213	biological_process	positive regulation of nuclear-transcribed mRNA poly(A) tail shortening
GO:0106165	biological_process	negative regulation of exonucleolytic catabolism of deadenylated mRNA
GO:0106164	biological_process	positive regulation of exonucleolytic catabolism of deadenylated mRNA
GO:0106163	biological_process	regulation of exonucleolytic catabolism of deadenylated mRNA
GO:2000624	biological_process	positive regulation of nuclear-transcribed mRNA catabolic process, nonsense-mediated decay
GO:0070651	biological_process	nonfunctional rRNA decay
GO:2000625	biological_process	regulation of miRNA catabolic process
GO:2000626	biological_process	negative regulation of miRNA catabolic process
GO:2000627	biological_process	positive regulation of miRNA catabolic process
GO:0036416	biological_process	tRNA stabilization
GO:0036417	biological_process	tRNA destabilization
GO:2000622	biological_process	regulation of nuclear-transcribed mRNA catabolic process, nonsense-mediated decay
GO:2000623	biological_process	negative regulation of nuclear-transcribed mRNA catabolic process, nonsense-mediated decay
GO:0106289	biological_process	negative regulation of deadenylation-dependent decapping of nuclear-transcribed mRNA
GO:0070934	biological_process	CRD-mediated mRNA stabilization
GO:0106288	biological_process	regulation of deadenylation-dependent decapping of nuclear-transcribed mRNA
GO:0036415	biological_process	regulation of tRNA stability
GO:0036496	biological_process	regulation of translational initiation by eIF2 alpha dephosphorylation
GO:0036497	biological_process	eIF2alpha dephosphorylation in response to endoplasmic reticulum stress
GO:0036492	biological_process	eiF2alpha phosphorylation in response to endoplasmic reticulum stress
GO:0036493	biological_process	positive regulation of translation in response to endoplasmic reticulum stress
GO:0036494	biological_process	positive regulation of translation initiation in response to endoplasmic reticulum stress
GO:0036495	biological_process	negative regulation of translation initiation in response to endoplasmic reticulum stress
GO:0036490	biological_process	regulation of translation in response to endoplasmic reticulum stress
GO:0036491	biological_process	regulation of translation initiation in response to endoplasmic reticulum stress
GO:0033419	molecular_function	CUA codon-amino acid adaptor activity
GO:1990762	biological_process	cytoplasmic alanyl-tRNA aminoacylation
GO:0033418	molecular_function	CUC codon-amino acid adaptor activity
GO:0033417	molecular_function	CUU codon-amino acid adaptor activity
GO:0072344	biological_process	rescue of stalled ribosome
GO:0033412	molecular_function	UAG codon-amino acid adaptor activity
GO:0033411	molecular_function	UAA codon-amino acid adaptor activity
GO:0140236	biological_process	translation at presynapse
GO:0033410	molecular_function	UAC codon-amino acid adaptor activity
GO:0140237	biological_process	translation at presynapse, modulating chemical synaptic transmission
GO:0033416	molecular_function	UGG codon-amino acid adaptor activity
GO:0010892	biological_process	positive regulation of mitochondrial translation in response to stress
GO:0033415	molecular_function	UGA codon-amino acid adaptor activity
GO:0033414	molecular_function	UGC codon-amino acid adaptor activity
GO:0033413	molecular_function	UGU codon-amino acid adaptor activity
GO:0035278	biological_process	miRNA-mediated gene silencing by inhibition of translation
GO:0070151	biological_process	mitochondrial histidyl-tRNA aminoacylation
GO:0033409	molecular_function	UAU codon-amino acid adaptor activity
GO:0070152	biological_process	mitochondrial isoleucyl-tRNA aminoacylation
GO:0033408	molecular_function	UCG codon-amino acid adaptor activity
GO:0033407	molecular_function	UCA codon-amino acid adaptor activity
GO:0070150	biological_process	mitochondrial glycyl-tRNA aminoacylation
GO:0033406	molecular_function	UCC codon-amino acid adaptor activity
GO:0070155	biological_process	mitochondrial methionyl-tRNA aminoacylation
GO:0070156	biological_process	mitochondrial phenylalanyl-tRNA aminoacylation
GO:0070153	biological_process	mitochondrial leucyl-tRNA aminoacylation
GO:0070154	biological_process	mitochondrial lysyl-tRNA aminoacylation
GO:0070159	biological_process	mitochondrial threonyl-tRNA aminoacylation
GO:0033401	molecular_function	UUU codon-amino acid adaptor activity
GO:0070157	biological_process	mitochondrial prolyl-tRNA aminoacylation
GO:0070158	biological_process	mitochondrial seryl-tRNA aminoacylation
GO:0033405	molecular_function	UCU codon-amino acid adaptor activity
GO:0033404	molecular_function	UUG codon-amino acid adaptor activity
GO:0033403	molecular_function	UUA codon-amino acid adaptor activity
GO:0033402	molecular_function	UUC codon-amino acid adaptor activity
GO:0061475	biological_process	cytosolic valyl-tRNA aminoacylation
GO:0030371	molecular_function	translation repressor activity
GO:0070184	biological_process	mitochondrial tyrosyl-tRNA aminoacylation
GO:0070185	biological_process	mitochondrial valyl-tRNA aminoacylation
GO:0070183	biological_process	mitochondrial tryptophanyl-tRNA aminoacylation
GO:0140018	biological_process	regulation of cytoplasmic translational fidelity
GO:0010999	biological_process	regulation of eIF2 alpha phosphorylation by heme
GO:0097622	biological_process	cytoplasmic translational elongation through polyproline stretches
GO:0032543	biological_process	mitochondrial translation
GO:0010998	biological_process	regulation of translational initiation by eIF2 alpha phosphorylation
GO:0032544	biological_process	plastid translation
GO:1903674	biological_process	regulation of cap-dependent translational initiation
GO:1903675	biological_process	negative regulation of cap-dependent translational initiation
GO:1903678	biological_process	negative regulation of cap-independent translational initiation
GO:1903679	biological_process	positive regulation of cap-independent translational initiation
GO:1903676	biological_process	positive regulation of cap-dependent translational initiation
GO:1903677	biological_process	regulation of cap-independent translational initiation
GO:0071262	biological_process	regulation of translational initiation in response to starvation
GO:0071263	biological_process	negative regulation of translational initiation in response to starvation
GO:0060815	biological_process	regulation of translation involved in anterior/posterior axis specification
GO:0046773	biological_process	symbiont-mediated suppression of host translation termination
GO:0043143	biological_process	regulation of translation by machinery localization
GO:0071264	biological_process	positive regulation of translational initiation in response to starvation
GO:0140245	biological_process	regulation of translation at postsynapse
GO:0140241	biological_process	translation at synapse
GO:0140242	biological_process	translation at postsynapse
GO:0140243	biological_process	regulation of translation at synapse
GO:0140244	biological_process	regulation of translation at presynapse
GO:0045727	biological_process	positive regulation of translation
GO:0033463	molecular_function	GGA codon-amino acid adaptor activity
GO:0033462	molecular_function	GGC codon-amino acid adaptor activity
GO:0033461	molecular_function	GGU codon-amino acid adaptor activity
GO:0070929	biological_process	trans-translation
GO:0033460	molecular_function	GAG codon-amino acid adaptor activity
GO:0097167	biological_process	circadian regulation of translation
GO:2001126	biological_process	positive regulation of translational frameshifting
GO:0070126	biological_process	mitochondrial translational termination
GO:0033456	molecular_function	GCG codon-amino acid adaptor activity
GO:0070127	biological_process	tRNA aminoacylation for mitochondrial protein translation
GO:0033455	molecular_function	GCA codon-amino acid adaptor activity
GO:0070124	biological_process	mitochondrial translational initiation
GO:0033454	molecular_function	GCC codon-amino acid adaptor activity
GO:0070125	biological_process	mitochondrial translational elongation
GO:0033453	molecular_function	GCU codon-amino acid adaptor activity
GO:0033459	molecular_function	GAA codon-amino acid adaptor activity
GO:2001124	biological_process	regulation of translational frameshifting
GO:0033458	molecular_function	GAC codon-amino acid adaptor activity
GO:2001125	biological_process	negative regulation of translational frameshifting
GO:0070129	biological_process	regulation of mitochondrial translation
GO:0033457	molecular_function	GAU codon-amino acid adaptor activity
GO:0033452	molecular_function	GUG codon-amino acid adaptor activity
GO:0033451	molecular_function	GUA codon-amino acid adaptor activity
GO:0033450	molecular_function	GUC codon-amino acid adaptor activity
GO:0045974	biological_process	regulation of translation, ncRNA-mediated
GO:0006413	biological_process	translational initiation
GO:0140708	biological_process	CAT tailing
GO:1990580	biological_process	regulation of cytoplasmic translational termination
GO:0043556	biological_process	regulation of translation in response to oxidative stress
GO:0006414	biological_process	translational elongation
GO:0043555	biological_process	regulation of translation in response to stress
GO:0043558	biological_process	regulation of translational initiation in response to stress
GO:0045975	biological_process	positive regulation of translation, ncRNA-mediated
GO:0043557	biological_process	regulation of translation in response to osmotic stress
GO:0045182	molecular_function	translation regulator activity
GO:0045183	molecular_function	translation factor activity, non-nucleic acid binding
GO:0001514	biological_process	selenocysteine incorporation
GO:0043561	biological_process	regulation of translational initiation in response to osmotic stress
GO:0033445	molecular_function	AGU codon-amino acid adaptor activity
GO:0033444	molecular_function	AAG codon-amino acid adaptor activity
GO:0033443	molecular_function	AAA codon-amino acid adaptor activity
GO:0033442	molecular_function	AAC codon-amino acid adaptor activity
GO:0033449	molecular_function	GUU codon-amino acid adaptor activity
GO:0033448	molecular_function	AGG codon-amino acid adaptor activity
GO:0033447	molecular_function	AGA codon-amino acid adaptor activity
GO:0033446	molecular_function	AGC codon-amino acid adaptor activity
GO:0033441	molecular_function	AAU codon-amino acid adaptor activity
GO:0033440	molecular_function	ACG codon-amino acid adaptor activity
GO:0090079	molecular_function	translation regulator activity, nucleic acid binding
GO:0033439	molecular_function	ACA codon-amino acid adaptor activity
GO:0070144	biological_process	mitochondrial arginyl-tRNA aminoacylation
GO:0070145	biological_process	mitochondrial asparaginyl-tRNA aminoacylation
GO:0070143	biological_process	mitochondrial alanyl-tRNA aminoacylation
GO:0070148	biological_process	mitochondrial glutaminyl-tRNA aminoacylation
GO:0033434	molecular_function	AUC codon-amino acid adaptor activity
GO:0070149	biological_process	mitochondrial glutamyl-tRNA aminoacylation
GO:0033433	molecular_function	AUU codon-amino acid adaptor activity
GO:0070146	biological_process	mitochondrial aspartyl-tRNA aminoacylation
GO:0033432	molecular_function	CGG codon-amino acid adaptor activity
GO:0070147	biological_process	mitochondrial cysteinyl-tRNA aminoacylation
GO:0033431	molecular_function	CGA codon-amino acid adaptor activity
GO:0033438	molecular_function	ACC codon-amino acid adaptor activity
GO:0033437	molecular_function	ACU codon-amino acid adaptor activity
GO:0033436	molecular_function	AUG codon-amino acid adaptor activity
GO:0033435	molecular_function	AUA codon-amino acid adaptor activity
GO:0033430	molecular_function	CGC codon-amino acid adaptor activity
GO:0008494	molecular_function	translation activator activity
GO:0008135	molecular_function	translation factor activity, RNA binding
GO:1900247	biological_process	regulation of cytoplasmic translational elongation
GO:0045993	biological_process	negative regulation of translational initiation by iron
GO:0004694	molecular_function	eukaryotic translation initiation factor 2alpha kinase activity
GO:0045994	biological_process	positive regulation of translational initiation by iron
GO:1900249	biological_process	positive regulation of cytoplasmic translational elongation
GO:1900248	biological_process	negative regulation of cytoplasmic translational elongation
GO:0099577	biological_process	regulation of translation at presynapse, modulating synaptic transmission
GO:0070130	biological_process	negative regulation of mitochondrial translation
GO:0001731	biological_process	formation of translation preinitiation complex
GO:0033429	molecular_function	CGU codon-amino acid adaptor activity
GO:0001732	biological_process	formation of cytoplasmic translation initiation complex
GO:0033428	molecular_function	CAG codon-amino acid adaptor activity
GO:0070133	biological_process	negative regulation of mitochondrial translational initiation
GO:0070134	biological_process	positive regulation of mitochondrial translational initiation
GO:0099578	biological_process	regulation of translation at postsynapse, modulating synaptic transmission
GO:0070131	biological_process	positive regulation of mitochondrial translation
GO:0070132	biological_process	regulation of mitochondrial translational initiation
GO:0033423	molecular_function	CCA codon-amino acid adaptor activity
GO:0033422	molecular_function	CCC codon-amino acid adaptor activity
GO:0033421	molecular_function	CCU codon-amino acid adaptor activity
GO:0033420	molecular_function	CUG codon-amino acid adaptor activity
GO:0033427	molecular_function	CAA codon-amino acid adaptor activity
GO:0033426	molecular_function	CAC codon-amino acid adaptor activity
GO:0033425	molecular_function	CAU codon-amino acid adaptor activity
GO:0033424	molecular_function	CCG codon-amino acid adaptor activity
GO:1904571	biological_process	positive regulation of selenocysteine incorporation
GO:1904570	biological_process	negative regulation of selenocysteine incorporation
GO:0032055	biological_process	negative regulation of translation in response to stress
GO:0006446	biological_process	regulation of translational initiation
GO:0006447	biological_process	regulation of translational initiation by iron
GO:1903917	biological_process	positive regulation of endoplasmic reticulum stress-induced eIF2 alpha dephosphorylation
GO:0006437	biological_process	tyrosyl-tRNA aminoacylation
GO:1903916	biological_process	regulation of endoplasmic reticulum stress-induced eIF2 alpha dephosphorylation
GO:0006438	biological_process	valyl-tRNA aminoacylation
GO:0099547	biological_process	regulation of translation at synapse, modulating synaptic transmission
GO:0071891	biological_process	N-terminal peptidyl-proline dimethylation involved in translation
GO:1904690	biological_process	positive regulation of cytoplasmic translational initiation
GO:1901194	biological_process	negative regulation of formation of translation preinitiation complex
GO:1901193	biological_process	regulation of formation of translation preinitiation complex
GO:1901195	biological_process	positive regulation of formation of translation preinitiation complex
GO:0000901	molecular_function	translation repressor activity, non-nucleic acid binding
GO:0000900	molecular_function	mRNA regulatory element binding translation repressor activity
GO:0006451	biological_process	translational readthrough
GO:0008079	molecular_function	translation termination factor activity
GO:0006452	biological_process	translational frameshifting
GO:0080149	biological_process	sucrose induced translational repression
GO:1990497	biological_process	regulation of cytoplasmic translation in response to stress
GO:0006448	biological_process	regulation of translational elongation
GO:0001677	biological_process	formation of translation initiation ternary complex
GO:0006449	biological_process	regulation of translational termination
GO:2000767	biological_process	positive regulation of cytoplasmic translation
GO:2000765	biological_process	regulation of cytoplasmic translation
GO:2000766	biological_process	negative regulation of cytoplasmic translation
GO:1901190	biological_process	regulation of formation of translation initiation ternary complex
GO:1901192	biological_process	positive regulation of formation of translation initiation ternary complex
GO:0030533	molecular_function	triplet codon-amino acid adaptor activity
GO:1901191	biological_process	negative regulation of formation of translation initiation ternary complex
GO:0045948	biological_process	positive regulation of translational initiation
GO:0045947	biological_process	negative regulation of translational initiation
GO:0002181	biological_process	cytoplasmic translation
GO:0002182	biological_process	cytoplasmic translational elongation
GO:0002183	biological_process	cytoplasmic translational initiation
GO:0039580	biological_process	symbiont-mediated suppression of host PKR/eIFalpha signaling
GO:0006420	biological_process	arginyl-tRNA aminoacylation
GO:0002184	biological_process	cytoplasmic translational termination
GO:0006421	biological_process	asparaginyl-tRNA aminoacylation
GO:0006424	biological_process	glutamyl-tRNA aminoacylation
GO:0002188	biological_process	translation reinitiation
GO:0006425	biological_process	glutaminyl-tRNA aminoacylation
GO:0006422	biological_process	aspartyl-tRNA aminoacylation
GO:0006423	biological_process	cysteinyl-tRNA aminoacylation
GO:0006417	biological_process	regulation of translation
GO:0006418	biological_process	tRNA aminoacylation for protein translation
GO:1990145	biological_process	maintenance of translational fidelity
GO:0004479	molecular_function	methionyl-tRNA formyltransferase activity
GO:0006415	biological_process	translational termination
GO:0006419	biological_process	alanyl-tRNA aminoacylation
GO:1903272	biological_process	positive regulation of cytoplasmic translational elongation through polyproline stretches
GO:0002190	biological_process	cap-independent translational initiation
GO:0002191	biological_process	cap-dependent translational initiation
GO:0009386	biological_process	translational attenuation
GO:0002192	biological_process	IRES-dependent translational initiation of linear mRNA
GO:0006431	biological_process	methionyl-tRNA aminoacylation
GO:0006432	biological_process	phenylalanyl-tRNA aminoacylation
GO:0006430	biological_process	lysyl-tRNA aminoacylation
GO:0006435	biological_process	threonyl-tRNA aminoacylation
GO:0006436	biological_process	tryptophanyl-tRNA aminoacylation
GO:1904803	biological_process	regulation of translation involved in cellular response to UV
GO:0006433	biological_process	prolyl-tRNA aminoacylation
GO:0006434	biological_process	seryl-tRNA aminoacylation
GO:0006428	biological_process	isoleucyl-tRNA aminoacylation
GO:0006429	biological_process	leucyl-tRNA aminoacylation
GO:0044074	biological_process	negative regulation by symbiont of host translation
GO:0006426	biological_process	glycyl-tRNA aminoacylation
GO:0044073	biological_process	modulation by symbiont of host translation
GO:0006427	biological_process	histidyl-tRNA aminoacylation
GO:0032939	biological_process	positive regulation of translation in response to oxidative stress
GO:0046011	biological_process	regulation of oskar mRNA translation
GO:0032938	biological_process	negative regulation of translation in response to oxidative stress
GO:0046012	biological_process	positive regulation of oskar mRNA translation
GO:0019057	biological_process	symbiont-mediated perturbation of host translation
GO:0140764	molecular_function	small RNA binding translational repressor activity
GO:0033464	molecular_function	GGG codon-amino acid adaptor activity
GO:1903270	biological_process	regulation of cytoplasmic translational elongation through polyproline stretches
GO:0030631	biological_process	pyrrolysine incorporation
GO:1903271	biological_process	negative regulation of cytoplasmic translational elongation through polyproline stretches
GO:0046783	biological_process	modification by virus of host polysomes
GO:0017148	biological_process	negative regulation of translation
GO:1990611	biological_process	regulation of cytoplasmic translational initiation in response to stress
GO:0039705	biological_process	viral translational readthrough
GO:0045904	biological_process	negative regulation of translational termination
GO:1902010	biological_process	negative regulation of translation in response to endoplasmic reticulum stress
GO:0045905	biological_process	positive regulation of translational termination
GO:0045902	biological_process	negative regulation of translational fidelity
GO:0045903	biological_process	positive regulation of translational fidelity
GO:0045900	biological_process	negative regulation of translational elongation
GO:0045901	biological_process	positive regulation of translational elongation
GO:0003743	molecular_function	translation initiation factor activity
GO:0003746	molecular_function	translation elongation factor activity
GO:0003747	molecular_function	translation release factor activity
GO:0016150	molecular_function	translation release factor activity, codon nonspecific
GO:1990625	biological_process	negative regulation of cytoplasmic translational initiation in response to stress
GO:1905082	biological_process	regulation of mitochondrial translational elongation
GO:0070549	biological_process	siRNA-mediated gene silencing by inhibition of translation
GO:1905084	biological_process	positive regulation of mitochondrial translational elongation
GO:1905083	biological_process	negative regulation of mitochondrial translational elongation
GO:0032061	biological_process	negative regulation of translation in response to osmotic stress
GO:0032062	biological_process	positive regulation of translation in response to osmotic stress
GO:1903231	molecular_function	mRNA base-pairing translational repressor activity
GO:0032063	biological_process	negative regulation of translational initiation in response to osmotic stress
GO:0032064	biological_process	positive regulation of translational initiation in response to osmotic stress
GO:0060734	biological_process	regulation of endoplasmic reticulum stress-induced eIF2 alpha phosphorylation
GO:0060735	biological_process	regulation of eIF2 alpha phosphorylation by dsRNA
GO:1904569	biological_process	regulation of selenocysteine incorporation
GO:1904689	biological_process	negative regulation of cytoplasmic translational initiation
GO:1904688	biological_process	regulation of cytoplasmic translational initiation
GO:1903912	biological_process	negative regulation of endoplasmic reticulum stress-induced eIF2 alpha phosphorylation
GO:0007319	biological_process	negative regulation of oskar mRNA translation
GO:0110019	biological_process	IRES-dependent translational initiation of circular RNA
GO:0110017	biological_process	cap-independent translational initiation of linear mRNA
GO:0110018	biological_process	cap-independent translational initiation of circular RNA
GO:0032058	biological_process	positive regulation of translational initiation in response to stress
GO:0032056	biological_process	positive regulation of translation in response to stress
GO:0032057	biological_process	negative regulation of translational initiation in response to stress
GO:0016149	molecular_function	translation release factor activity, codon specific
GO:0039524	biological_process	symbiont-mediated suppression of host mRNA processing
GO:0160091	biological_process	spliceosome-depend formation of circular RNA
GO:1902798	biological_process	positive regulation of snoRNA processing
GO:1902796	biological_process	regulation of snoRNA processing
GO:1902797	biological_process	negative regulation of snoRNA processing
GO:0000971	biological_process	tRNA exon ligation utilizing 2',3' cyclic phosphate of 5'-exon as source of linkage phosphate
GO:0000179	molecular_function	rRNA (adenine-N6,N6-)-dimethyltransferase activity
GO:0000970	biological_process	tRNA exon ligation utilizing GTP as source of linkage phosphate
GO:0070041	molecular_function	rRNA (uridine-C5-)-methyltransferase activity
GO:0180011	biological_process	cytosolic mRNA polyadenylation
GO:1990882	biological_process	rRNA acetylation
GO:0070042	molecular_function	rRNA (uridine-N3-)-methyltransferase activity
GO:0180010	biological_process	co-transcriptional mRNA 3'-end processing, cleavage and polyadenylation pathway
GO:0031118	biological_process	rRNA pseudouridine synthesis
GO:0180012	biological_process	co-transcriptional RNA 3'-end processing, cleavage and polyadenylation pathway
GO:0031119	biological_process	tRNA pseudouridine synthesis
GO:0070040	molecular_function	rRNA (adenine(2503)-C2-)-methyltransferase activity
GO:0070043	molecular_function	rRNA (guanine-N7-)-methyltransferase activity
GO:0106217	biological_process	tRNA C3-cytosine methylation
GO:2000234	biological_process	positive regulation of rRNA processing
GO:0140235	biological_process	RNA polyadenylation at postsynapse
GO:2000233	biological_process	negative regulation of rRNA processing
GO:2000232	biological_process	regulation of rRNA processing
GO:0106335	molecular_function	tRNA (5-carboxymethyluridine(34)-5-O)-methyltransferase activity
GO:0052735	molecular_function	tRNA (cytidine-3-)-methyltransferase activity
GO:2000237	biological_process	positive regulation of tRNA processing
GO:2000236	biological_process	negative regulation of tRNA processing
GO:2000235	biological_process	regulation of tRNA processing
GO:0031591	biological_process	wybutosine biosynthetic process
GO:0106339	molecular_function	tRNA (cytidine(32)-2'-O)-methyltransferase activity
GO:0002130	biological_process	wobble position ribose methylation
GO:0002131	biological_process	wobble position cytosine ribose methylation
GO:0002132	biological_process	wobble position uridine ribose methylation
GO:0050685	biological_process	positive regulation of mRNA processing
GO:0106340	molecular_function	tRNA (guanine(34)-2'-O)-methyltransferase activity
GO:0050686	biological_process	negative regulation of mRNA processing
GO:0002127	biological_process	tRNA wobble base cytosine methylation
GO:0002128	biological_process	tRNA nucleoside ribose methylation
GO:0050684	biological_process	regulation of mRNA processing
GO:0002129	biological_process	wobble position guanine ribose methylation
GO:0043484	biological_process	regulation of RNA splicing
GO:0070038	molecular_function	rRNA (pseudouridine-N3-)-methyltransferase activity
GO:0002926	biological_process	tRNA wobble base 5-methoxycarbonylmethyl-2-thiouridinylation
GO:1990417	biological_process	snoRNA release from pre-rRNA
GO:0070039	molecular_function	rRNA (guanosine-2'-O-)-methyltransferase activity
GO:0002927	biological_process	archaeosine-tRNA biosynthetic process
GO:0001717	biological_process	conversion of seryl-tRNAsec to selenocys-tRNAsec
GO:0070037	molecular_function	rRNA (pseudouridine) methyltransferase activity
GO:0030490	biological_process	maturation of SSU-rRNA
GO:0006388	biological_process	tRNA splicing, via endonucleolytic cleavage and ligation
GO:0045301	molecular_function	tRNA-(2-methylthio-N-6-(cis-hydroxy)isopentenyl adenosine)-hydroxylase activity
GO:0002100	biological_process	tRNA wobble adenosine to inosine editing
GO:0002101	biological_process	tRNA wobble cytosine modification
GO:0000398	biological_process	mRNA splicing, via spliceosome
GO:0048026	biological_process	positive regulation of mRNA splicing, via spliceosome
GO:0048025	biological_process	negative regulation of mRNA splicing, via spliceosome
GO:0048024	biological_process	regulation of mRNA splicing, via spliceosome
GO:0071952	biological_process	conversion of O-phosphoseryl-tRNA to cysteinyl-tRNA
GO:0034963	biological_process	box C/D sno(s)RNA processing
GO:0097745	biological_process	mitochondrial tRNA 5'-end processing
GO:0071951	biological_process	conversion of methionyl-tRNA to N-formyl-methionyl-tRNA
GO:0030488	biological_process	tRNA methylation
GO:0034966	biological_process	intronic box H/ACA snoRNA processing
GO:0034965	biological_process	intronic box C/D snoRNA processing
GO:0034964	biological_process	box H/ACA sno(s)RNA processing
GO:0000969	biological_process	tRNA exon ligation utilizing ATP as source of linkage phosphate
GO:0000968	biological_process	tRNA exon ligation
GO:0000967	biological_process	rRNA 5'-end processing
GO:0000966	biological_process	RNA 5'-end processing
GO:1903799	biological_process	negative regulation of miRNA processing
GO:0006398	biological_process	mRNA 3'-end processing by stem-loop binding and cleavage
GO:0000965	biological_process	mitochondrial RNA 3'-end processing
GO:1901259	biological_process	chloroplast rRNA processing
GO:0000964	biological_process	mitochondrial RNA 5'-end processing
GO:0006397	biological_process	mRNA processing
GO:0000963	biological_process	mitochondrial RNA processing
GO:1903798	biological_process	regulation of miRNA processing
GO:0002110	biological_process	cotranscriptional mitochondrial rRNA nucleotide insertion
GO:0002103	biological_process	endonucleolytic cleavage of tetracistronic rRNA transcript (SSU-rRNA, LSU-rRNA, 4.5S-rRNA, 5S-rRNA)
GO:1990431	biological_process	priRNA 3'-end processing
GO:0002104	biological_process	endonucleolytic cleaveage between 4.5S rRNA and 5S rRNA of tetracistronic rRNA transcript (SSU-rRNA, LSU-rRNA, 4.5S-rRNA, 5S-rRNA)
GO:0016180	biological_process	snRNA processing
GO:1990432	biological_process	siRNA 3'-end processing
GO:0002105	biological_process	endonucleolytic cleaveage between LSU-rRNA and 4.5S rRNA of tetracistronic rRNA transcript (SSU-rRNA, LSU-rRNA, 4.5S-rRNA, 5S-rRNA)
GO:0002106	biological_process	endonucleolytic cleaveage between SSU-rRNA and LSU-rRNA of tetracistronic rRNA transcript (SSU-rRNA, LSU-rRNA, 4.5S-rRNA, 5S-rRNA)
GO:0017150	molecular_function	tRNA dihydrouridine synthase activity
GO:0002107	biological_process	generation of mature 3'-end of 5S rRNA generated by RNA polymerase III
GO:0002108	biological_process	maturation of LSU-rRNA from tricistronic rRNA transcript (SSU-rRNA, LSU-rRNA,5S)
GO:1990799	biological_process	mitochondrial tRNA wobble position uridine thiolation
GO:0002109	biological_process	maturation of SSU-rRNA from tricistronic rRNA transcript (SSU-rRNA, LSU-rRNA,5S)
GO:0070054	biological_process	mRNA splicing, via endonucleolytic cleavage and ligation
GO:0031442	biological_process	positive regulation of mRNA 3'-end processing
GO:0031440	biological_process	regulation of mRNA 3'-end processing
GO:0031441	biological_process	negative regulation of mRNA 3'-end processing
GO:0106005	biological_process	RNA 5'-cap (guanine-N7)-methylation
GO:0106004	biological_process	tRNA (guanine-N7)-methylation
GO:0140040	biological_process	mitochondrial polycistronic RNA processing
GO:0008380	biological_process	RNA splicing
GO:0080178	biological_process	5-carbamoylmethyl uridine residue modification
GO:1904812	biological_process	rRNA acetylation involved in maturation of SSU-rRNA
GO:0006400	biological_process	tRNA modification
GO:0045292	biological_process	mRNA cis splicing, via spliceosome
GO:0045291	biological_process	mRNA trans splicing, SL addition
GO:0070920	biological_process	regulation of regulatory ncRNA processing
GO:0030743	molecular_function	23S rRNA (adenosine(1067)-2'-O)-methyltransferase activity
GO:0070921	biological_process	regulation of siRNA processing
GO:0016436	molecular_function	rRNA (uridine) methyltransferase activity
GO:0008033	biological_process	tRNA processing
GO:0035196	biological_process	miRNA processing
GO:0070918	biological_process	regulatory ncRNA processing
GO:0106142	molecular_function	rRNA (adenine-N1-)-methyltransferase activity
GO:0070475	biological_process	rRNA base methylation
GO:0099116	biological_process	tRNA 5'-end processing
GO:0070476	biological_process	rRNA (guanine-N7)-methylation
GO:0140023	biological_process	tRNA adenosine deamination to inosine
GO:0016426	molecular_function	tRNA (adenine) methyltransferase activity
GO:0016427	molecular_function	tRNA (cytidine) methyltransferase activity
GO:0016428	molecular_function	tRNA (cytidine-5-)-methyltransferase activity
GO:0016429	molecular_function	tRNA (adenine-N1)-methyltransferase activity
GO:0036031	biological_process	recruitment of mRNA capping enzyme to RNA polymerase II holoenzyme complex
GO:0009452	biological_process	7-methylguanosine RNA capping
GO:0043685	biological_process	conversion of glutamyl-tRNA to glutaminyl-tRNA
GO:0002143	biological_process	tRNA wobble position uridine thiolation
GO:0043688	biological_process	conversion of aspartyl-tRNA to asparaginyl-tRNA
GO:0002136	biological_process	tRNA wobble base lysidine biosynthesis
GO:0001720	biological_process	conversion of lysyl-tRNA to pyrrolysyl-tRNA
GO:0002935	molecular_function	tRNA (adenine(37)-C2)-methyltransferase activity
GO:0034402	biological_process	recruitment of 3'-end processing factors to RNA polymerase II holoenzyme complex
GO:0002937	biological_process	tRNA 4-thiouridine biosynthesis
GO:0002938	biological_process	tRNA guanine ribose methylation
GO:0016430	molecular_function	tRNA (adenine-N6)-methyltransferase activity
GO:0002939	biological_process	tRNA N1-guanine methylation
GO:0016433	molecular_function	rRNA (adenine) methyltransferase activity
GO:0016434	molecular_function	rRNA (cytosine) methyltransferase activity
GO:0016435	molecular_function	rRNA (guanine) methyltransferase activity
GO:0034403	biological_process	alignment of 3' and 5' splice sites of mRNA
GO:0090646	biological_process	mitochondrial tRNA processing
GO:0036261	biological_process	7-methylguanosine cap hypermethylation
GO:1900364	biological_process	negative regulation of mRNA polyadenylation
GO:0036260	biological_process	RNA capping
GO:0072670	biological_process	mitochondrial tRNA threonylcarbamoyladenosine modification
GO:0002940	biological_process	tRNA N2-guanine methylation
GO:0002942	biological_process	tRNA m2,2-guanine biosynthesis
GO:0002943	biological_process	tRNA dihydrouridine synthesis
GO:0140965	biological_process	secondary piRNA processing
GO:0002946	biological_process	tRNA C5-cytosine methylation
GO:0031123	biological_process	RNA 3'-end processing
GO:0031124	biological_process	mRNA 3'-end processing
GO:0002949	biological_process	tRNA threonylcarbamoyladenosine modification
GO:0016300	molecular_function	tRNA (uridine) methyltransferase activity
GO:0101030	biological_process	tRNA-guanine transglycosylation
GO:0035600	biological_process	tRNA methylthiolation
GO:0016423	molecular_function	tRNA (guanine) methyltransferase activity
GO:0031125	biological_process	rRNA 3'-end processing
GO:0031126	biological_process	sno(s)RNA 3'-end processing
GO:0034471	biological_process	ncRNA 5'-end processing
GO:1903241	biological_process	U2-type prespliceosome assembly
GO:0034470	biological_process	ncRNA processing
GO:0043628	biological_process	regulatory ncRNA 3'-end processing
GO:0034475	biological_process	U4 snRNA 3'-end processing
GO:0034474	biological_process	U2 snRNA 3'-end processing
GO:0034473	biological_process	U1 snRNA 3'-end processing
GO:0034472	biological_process	snRNA 3'-end processing
GO:1903800	biological_process	positive regulation of miRNA processing
GO:0000458	biological_process	endonucleolytic cleavage between LSU-rRNA and 5S rRNA of tricistronic rRNA transcript (SSU-rRNA, LSU-rRNA, 5S)
GO:0000457	biological_process	endonucleolytic cleavage between SSU-rRNA and LSU-rRNA of tricistronic rRNA transcript (SSU-rRNA, LSU-rRNA, 5S)
GO:0008988	molecular_function	rRNA (adenine-N6-)-methyltransferase activity
GO:0000455	biological_process	enzyme-directed rRNA pseudouridine synthesis
GO:0000454	biological_process	snoRNA guided rRNA pseudouridine synthesis
GO:0000463	biological_process	maturation of LSU-rRNA from tricistronic rRNA transcript (SSU-rRNA, 5.8S rRNA, LSU-rRNA)
GO:0106054	molecular_function	tRNA-uracil-34 sulfurtransferase activity
GO:0000462	biological_process	maturation of SSU-rRNA from tricistronic rRNA transcript (SSU-rRNA, 5.8S rRNA, LSU-rRNA)
GO:0000461	biological_process	endonucleolytic cleavage to generate mature 3'-end of SSU-rRNA from (SSU-rRNA, 5.8S rRNA, LSU-rRNA)
GO:0000460	biological_process	maturation of 5.8S rRNA
GO:2000635	biological_process	negative regulation of primary miRNA processing
GO:0106050	molecular_function	tRNA 2'-O-methyltransferase activity
GO:2000636	biological_process	positive regulation of primary miRNA processing
GO:0042780	biological_process	tRNA 3'-end processing
GO:2000631	biological_process	regulation of pre-miRNA processing
GO:2000632	biological_process	negative regulation of pre-miRNA processing
GO:0034587	biological_process	piRNA processing
GO:2000633	biological_process	positive regulation of pre-miRNA processing
GO:2000634	biological_process	regulation of primary miRNA processing
GO:0106059	molecular_function	tRNA (cytidine(56)-2'-O)-methyltransferase activity
GO:0030422	biological_process	siRNA processing
GO:0090616	biological_process	mitochondrial mRNA 3'-end processing
GO:0070329	biological_process	tRNA seleno-modification
GO:0140990	biological_process	primary piRNA processing
GO:0090617	biological_process	mitochondrial mRNA 5'-end processing
GO:0034227	biological_process	tRNA thio-modification
GO:0090615	biological_process	mitochondrial mRNA processing
GO:0008193	molecular_function	tRNA guanylyltransferase activity
GO:0031070	biological_process	intronic snoRNA processing
GO:0052908	molecular_function	16S rRNA (adenine(1518)-N(6)/adenine(1519)-N(6))-dimethyltransferase activity
GO:0052909	molecular_function	18S rRNA (adenine(1779)-N(6)/adenine(1780)-N(6))-dimethyltransferase activity
GO:0008990	molecular_function	rRNA (guanine-N2-)-methyltransferase activity
GO:0052906	molecular_function	tRNA (guanine(37)-N1)-methyltransferase activity
GO:0052907	molecular_function	23S rRNA (adenine(1618)-N(6))-methyltransferase activity
GO:0042781	molecular_function	3'-tRNA processing endoribonuclease activity
GO:0000349	biological_process	generation of catalytic spliceosome for first transesterification step
GO:0002097	biological_process	tRNA wobble base modification
GO:0000348	biological_process	mRNA branch site recognition
GO:0001680	biological_process	tRNA 3'-terminal CCA addition
GO:0002098	biological_process	tRNA wobble uridine modification
GO:0000468	biological_process	generation of mature 3'-end of LSU-rRNA from tricistronic rRNA transcript (SSU-rRNA, 5.8S rRNA, LSU-rRNA)
GO:0002099	biological_process	tRNA wobble guanine modification
GO:0000467	biological_process	exonucleolytic trimming to generate mature 3'-end of 5.8S rRNA from tricistronic rRNA transcript (SSU-rRNA, 5.8S rRNA, LSU-rRNA)
GO:0001682	biological_process	tRNA 5'-leader removal
GO:0000466	biological_process	maturation of 5.8S rRNA from tricistronic rRNA transcript (SSU-rRNA, 5.8S rRNA, LSU-rRNA)
GO:0000465	biological_process	exonucleolytic trimming to generate mature 5'-end of 5.8S rRNA from tricistronic rRNA transcript (SSU-rRNA, 5.8S rRNA, LSU-rRNA)
GO:0000464	biological_process	endonucleolytic cleavage in ITS1 upstream of 5.8S rRNA from tricistronic rRNA transcript (SSU-rRNA, 5.8S rRNA, LSU-rRNA)
GO:0000474	biological_process	maturation of SSU-rRNA from tetracistronic rRNA transcript (SSU-rRNA, 5.8S rRNA, 2S rRNA, LSU-rRNA)
GO:0000353	biological_process	formation of quadruple SL/U4/U5/U6 snRNP
GO:0000473	biological_process	maturation of LSU-rRNA from tetracistronic rRNA transcript (SSU-rRNA, 5.8S rRNA, 2S rRNA, LSU-rRNA)
GO:0000352	biological_process	trans assembly of SL-containing precatalytic spliceosome
GO:0000472	biological_process	endonucleolytic cleavage to generate mature 5'-end of SSU-rRNA from (SSU-rRNA, 5.8S rRNA, LSU-rRNA)
GO:0000471	biological_process	endonucleolytic cleavage in 3'-ETS of tricistronic rRNA transcript (SSU-rRNA, 5.8S rRNA, LSU-rRNA)
GO:0008989	molecular_function	rRNA (guanine-N1-)-methyltransferase activity
GO:0000350	biological_process	generation of catalytic spliceosome for second transesterification step
GO:0000470	biological_process	maturation of LSU-rRNA
GO:0102266	molecular_function	tRNA-dihydrouridine20a synthase activity
GO:0102265	molecular_function	tRNA-dihydrouridine47 synthase activity
GO:0052905	molecular_function	tRNA (guanosine(9)-N1)-methyltransferase activity
GO:0070677	molecular_function	rRNA (cytosine-2'-O-)-methyltransferase activity
GO:0102267	molecular_function	tRNA-dihydrouridine20b synthase activity
GO:0102262	molecular_function	tRNA-dihydrouridine16 synthase activity
GO:0102264	molecular_function	tRNA-dihydrouridine20 synthase activity
GO:0102263	molecular_function	tRNA-dihydrouridine17 synthase activity
GO:0010267	biological_process	ta-siRNA processing
GO:0070902	biological_process	mitochondrial tRNA pseudouridine synthesis
GO:0070903	biological_process	mitochondrial tRNA thio-modification
GO:0033120	biological_process	positive regulation of RNA splicing
GO:0004482	molecular_function	mRNA 5'-cap (guanine-N7-)-methyltransferase activity
GO:0051391	biological_process	tRNA acetylation
GO:1903704	biological_process	negative regulation of siRNA processing
GO:1990273	biological_process	snRNA 2,2,7-trimethylguanosine (TMG) capping
GO:1903705	biological_process	positive regulation of siRNA processing
GO:0009019	molecular_function	tRNA (guanine-N1-)-methyltransferase activity
GO:0043766	molecular_function	Sep-tRNA:Cys-tRNA synthase activity
GO:0097222	biological_process	mitochondrial mRNA polyadenylation
GO:0052915	molecular_function	23S rRNA (guanine(2445)-N(2))-methyltransferase activity
GO:0010599	biological_process	lsiRNA processing
GO:0052916	molecular_function	23S rRNA (guanine(1835)-N(2))-methyltransferase activity
GO:0052913	molecular_function	16S rRNA (guanine(966)-N(2))-methyltransferase activity
GO:0010239	biological_process	chloroplast mRNA processing
GO:0052914	molecular_function	16S rRNA (guanine(1207)-N(2))-methyltransferase activity
GO:0070900	biological_process	mitochondrial tRNA modification
GO:0052911	molecular_function	23S rRNA (guanine(745)-N(1))-methyltransferase activity
GO:0033119	biological_process	negative regulation of RNA splicing
GO:0070901	biological_process	mitochondrial tRNA methylation
GO:0140891	biological_process	tRNA-derived regulatory ncRNA processing
GO:0052912	molecular_function	23S rRNA (guanine(748)-N(1))-methyltransferase activity
GO:0019988	biological_process	charged-tRNA amino acid modification
GO:0052910	molecular_function	23S rRNA (adenine(2085)-N(6))-dimethyltransferase activity
GO:0009020	molecular_function	tRNA (guanosine-2'-O-)-methyltransferase activity
GO:0044748	molecular_function	3'-5'-exoribonuclease activity involved in mature miRNA 3'-end processing
GO:0009383	molecular_function	rRNA (cytosine-C5-)-methyltransferase activity
GO:0044747	biological_process	pre-miRNA 3'-end processing
GO:0031053	biological_process	primary miRNA processing
GO:0008176	molecular_function	tRNA (guanine(46)-N7)-methyltransferase activity
GO:0031054	biological_process	pre-miRNA processing
GO:0008175	molecular_function	tRNA methyltransferase activity
GO:0061504	biological_process	cyclic threonylcarbamoyladenosine biosynthetic process
GO:0000449	biological_process	endonucleolytic cleavage of tricistronic rRNA transcript (SSU-rRNA, LSU-rRNA, 5S)
GO:0002195	biological_process	2-methylthio-N-6-(cis-hydroxy)isopentenyl adenosine-tRNA biosynthesis
GO:0000448	biological_process	cleavage in ITS2 between 5.8S rRNA and LSU-rRNA of tricistronic rRNA transcript (SSU-rRNA, 5.8S rRNA, LSU-rRNA)
GO:0000447	biological_process	endonucleolytic cleavage in ITS1 to separate SSU-rRNA from 5.8S rRNA and LSU-rRNA from tricistronic rRNA transcript (SSU-rRNA, 5.8S rRNA, LSU-rRNA)
GO:0000452	biological_process	snoRNA guided rRNA 2'-O-methylation
GO:0000451	biological_process	rRNA 2'-O-methylation
GO:0140408	biological_process	regulation of mRNA alternative polyadenylation
GO:0000450	biological_process	cleavage of bicistronic rRNA transcript (SSU-rRNA, LSU-rRNA)
GO:0140409	biological_process	positive regulation of mRNA alternative polyadenylation
GO:0031167	biological_process	rRNA methylation
GO:0071424	molecular_function	rRNA (cytosine-N4-)-methyltransferase activity
GO:0004809	molecular_function	tRNA (guanine-N2-)-methyltransferase activity
GO:0004808	molecular_function	tRNA (5-methylaminomethyl-2-thiouridylate)(34)-methyltransferase activity
GO:0043827	molecular_function	tRNA (adenine(57)-N1)/(adenine(58)-N1)-methyltransferase activity
GO:0043145	biological_process	sno(s)RNA 3'-end cleavage
GO:0043144	biological_process	sno(s)RNA processing
GO:1905746	biological_process	positive regulation of mRNA cis splicing, via spliceosome
GO:1905745	biological_process	negative regulation of mRNA cis splicing, via spliceosome
GO:0006364	biological_process	rRNA processing
GO:1905744	biological_process	regulation of mRNA cis splicing, via spliceosome
GO:0000379	biological_process	tRNA-type intron splice site recognition and cleavage
GO:0000377	biological_process	RNA splicing, via transesterification reactions with bulged adenosine as nucleophile
GO:0000376	biological_process	RNA splicing, via transesterification reactions with guanosine as nucleophile
GO:0046780	biological_process	symbiont-mediated suppression of host mRNA splicing
GO:0110104	biological_process	mRNA alternative polyadenylation
GO:0071051	biological_process	poly(A)-dependent snoRNA 3'-end processing
GO:0000381	biological_process	regulation of alternative mRNA splicing, via spliceosome
GO:0000380	biological_process	alternative mRNA splicing, via spliceosome
GO:0110105	biological_process	mRNA cleavage and polyadenylation specificity factor complex assembly
GO:0035598	molecular_function	N6-threonylcarbomyladenosine methylthiotransferase activity
GO:0106410	biological_process	box C/D sno(s)RNA 5'-end processing
GO:0035597	molecular_function	N6-isopentenyladenosine methylthiotransferase activity
GO:0006370	biological_process	7-methylguanosine mRNA capping
GO:1990180	biological_process	mitochondrial tRNA 3'-end processing
GO:0006376	biological_process	mRNA splice site recognition
GO:0089715	molecular_function	tRNA (L-threonylcarbamoyladenosine(37)-C2) methyltransferase activity
GO:0000389	biological_process	mRNA 3'-splice site recognition
GO:0000388	biological_process	spliceosome conformational change to release U4 (or U4atac) and U1 (or U11)
GO:0006378	biological_process	mRNA polyadenylation
GO:0000387	biological_process	spliceosomal snRNP assembly
GO:0052665	molecular_function	tRNA (uracil-2'-O-)-methyltransferase activity
GO:0052666	molecular_function	tRNA (cytosine-2'-O-)-methyltransferase activity
GO:0000154	biological_process	rRNA modification
GO:0071164	molecular_function	RNA cap trimethylguanosine synthase activity
GO:0000395	biological_process	mRNA 5'-splice site recognition
GO:0031426	biological_process	polycistronic mRNA processing
GO:0000394	biological_process	RNA splicing, via endonucleolytic cleavage and ligation
GO:0000393	biological_process	spliceosomal conformational changes to generate catalytic conformation
GO:0097697	molecular_function	tRNA (5-carboxymethoxyuridine(34)-5-O)-methyltransferase activity
GO:0000390	biological_process	spliceosomal complex disassembly
GO:0030697	molecular_function	tRNA (uracil(54)-C5)-methyltransferase activity, S-adenosyl methionine-dependent
GO:0031425	biological_process	chloroplast RNA processing
GO:0030696	molecular_function	tRNA (m5U54) methyltransferase activity
GO:0030698	molecular_function	5,10-methylenetetrahydrofolate-dependent tRNA (m5U54) methyltransferase activity
GO:0000479	biological_process	endonucleolytic cleavage of tricistronic rRNA transcript (SSU-rRNA, 5.8S rRNA, LSU-rRNA)
GO:0000477	biological_process	generation of mature 5'-end of LSU-rRNA from tricistronic rRNA transcript (SSU-rRNA, 5.8S rRNA, LSU-rRNA)
GO:0000476	biological_process	maturation of 4.5S rRNA
GO:0000475	biological_process	maturation of 2S rRNA
GO:0000354	biological_process	cis assembly of pre-catalytic spliceosome
GO:0110004	biological_process	positive regulation of tRNA methylation
GO:0000485	biological_process	cleavage between 2S rRNA and LSU-rRNA of tetracistronic rRNA transcript (SSU-rRNA, 5.8S rRNA, 2S rRNA, LSU-rRNA)
GO:0110005	biological_process	positive regulation of tRNA C5-cytosine methylation
GO:0000484	biological_process	cleavage between SSU-rRNA and 5.8S rRNA of tetracistronic rRNA transcript (SSU-rRNA, 5.8S rRNA, 2S rRNA, LSU-rRNA)
GO:0071076	biological_process	RNA 3' uridylation
GO:0110002	biological_process	regulation of tRNA methylation
GO:0000483	biological_process	endonucleolytic cleavage of tetracistronic rRNA transcript (SSU-rRNA, 5.8S rRNA, 2S rRNA, LSU-rRNA)
GO:1990983	biological_process	regulation of translational initiation by tRNA modification
GO:0110003	biological_process	regulation of tRNA C5-cytosine methylation
GO:0000482	biological_process	maturation of 5S rRNA from tetracistronic rRNA transcript (SSU-rRNA, 5.8S rRNA, LSU-rRNA)
GO:0000481	biological_process	maturation of 5S rRNA
GO:0000480	biological_process	endonucleolytic cleavage in 5'-ETS of tricistronic rRNA transcript (SSU-rRNA, 5.8S rRNA, LSU-rRNA)
GO:0034247	biological_process	snoRNA splicing
GO:0036307	molecular_function	23S rRNA (adenine(2030)-N(6))-methyltransferase activity
GO:0036308	molecular_function	16S rRNA (guanine(1516)-N(2))-methyltransferase activity
GO:0103048	molecular_function	tRNA m2A37 methyltransferase activity
GO:0008650	molecular_function	rRNA (uridine-2'-O-)-methyltransferase activity
GO:0000489	biological_process	maturation of SSU-rRNA from tetracistronic rRNA transcript (SSU-rRNA, LSU-rRNA, 4.5S-rRNA, 5S-rRNA)
GO:0000488	biological_process	maturation of LSU-rRNA from tetracistronic rRNA transcript (SSU-rRNA, LSU-rRNA, 4.5S-rRNA, 5S-rRNA)
GO:0000487	biological_process	maturation of 5.8S rRNA from tetracistronic rRNA transcript (SSU-rRNA, 5.8S rRNA, 2S rRNA, LSU-rRNA)
GO:0000245	biological_process	spliceosomal complex assembly
GO:0000366	biological_process	intergenic mRNA trans splicing
GO:0000486	biological_process	cleavage between 5.8S rRNA and 2S rRNA of tetracistronic rRNA transcript (SSU-rRNA, 5.8S rRNA, 2S rRNA, LSU-rRNA)
GO:0000365	biological_process	mRNA trans splicing, via spliceosome
GO:0000244	biological_process	spliceosomal tri-snRNP complex assembly
GO:0000375	biological_process	RNA splicing, via transesterification reactions
GO:0000495	biological_process	box H/ACA sno(s)RNA 3'-end processing
GO:0000374	biological_process	Group III intron splicing
GO:0000494	biological_process	box C/D sno(s)RNA 3'-end processing
GO:0008649	molecular_function	rRNA methyltransferase activity
GO:0000373	biological_process	Group II intron splicing
GO:0000372	biological_process	Group I intron splicing
GO:0034477	biological_process	U6 snRNA 3'-end processing
GO:0034476	biological_process	U5 snRNA 3'-end processing
GO:0070899	biological_process	mitochondrial tRNA wobble uridine modification
GO:0110156	biological_process	mRNA methylguanosine-cap decapping
GO:0110155	biological_process	NAD-cap decapping
GO:0071546	cellular_component	pi-body
GO:0071547	cellular_component	piP-body
GO:0010607	biological_process	negative regulation of cytoplasmic mRNA processing body assembly
GO:0010603	biological_process	regulation of cytoplasmic mRNA processing body assembly
GO:0010606	biological_process	positive regulation of cytoplasmic mRNA processing body assembly
GO:0032296	molecular_function	double-stranded RNA-specific ribonuclease activity
GO:0000213	molecular_function	tRNA-intron endonuclease activity
GO:1990174	molecular_function	phosphodiesterase decapping endonuclease activity
GO:0043822	molecular_function	ribonuclease M5 activity
GO:0004535	molecular_function	poly(A)-specific ribonuclease activity
GO:0008419	molecular_function	RNA lariat debranching enzyme activity
GO:0004534	molecular_function	5'-3' RNA exonuclease activity
GO:0008859	molecular_function	exoribonuclease II activity
GO:0140432	molecular_function	5'-hydroxyl dinucleotide hydrolase activity
GO:0033896	molecular_function	ribonuclease IX activity
GO:0016891	molecular_function	RNA endonuclease activity, producing 5'-phosphomonoesters
GO:0033895	molecular_function	ribonuclease [poly-(U)-specific] activity
GO:0016892	molecular_function	RNA endonuclease activity, producing 3'-phosphomonoesters
GO:0033894	molecular_function	ribonuclease P4 activity
GO:0033893	molecular_function	ribonuclease IV activity
GO:0033899	molecular_function	ribonuclease U2 activity
GO:0033898	molecular_function	Bacillus subtilis ribonuclease activity
GO:0016896	molecular_function	RNA exonuclease activity, producing 5'-phosphomonoesters
GO:0033897	molecular_function	ribonuclease T2 activity
GO:0016897	molecular_function	RNA exonuclease activity, producing 3'-phosphomonoesters
GO:0033890	molecular_function	ribonuclease D activity
GO:0008995	molecular_function	ribonuclease E activity
GO:0046589	molecular_function	ribonuclease T1 activity
GO:0008997	molecular_function	ribonuclease R activity
GO:0008996	molecular_function	ribonuclease G activity
GO:0070551	molecular_function	endoribonuclease activity, cleaving siRNA-paired mRNA
GO:0004549	molecular_function	tRNA-specific ribonuclease activity
GO:0034611	molecular_function	oligoribonucleotidase activity
GO:0016443	molecular_function	bidentate ribonuclease III activity
GO:0052719	molecular_function	RNA-(apurinic or apyrimidinic site) endonuclease activity
GO:0060701	biological_process	negative regulation of ribonuclease activity
GO:0060702	biological_process	negative regulation of endoribonuclease activity
GO:0004522	molecular_function	ribonuclease A activity
GO:0004521	molecular_function	RNA endonuclease activity
GO:0060700	biological_process	regulation of ribonuclease activity
GO:1901918	biological_process	negative regulation of exoribonuclease activity
GO:1901917	biological_process	regulation of exoribonuclease activity
GO:1901919	biological_process	positive regulation of exoribonuclease activity
GO:0060699	biological_process	regulation of endoribonuclease activity
GO:0004533	molecular_function	exoribonuclease H activity
GO:0004532	molecular_function	RNA exonuclease activity
GO:0004523	molecular_function	RNA-DNA hybrid ribonuclease activity
GO:0033902	molecular_function	rRNA endonuclease activity
GO:0004526	molecular_function	ribonuclease P activity
GO:0008847	molecular_function	Enterobacter ribonuclease activity
GO:0000175	molecular_function	3'-5'-RNA exonuclease activity
GO:0004525	molecular_function	ribonuclease III activity
GO:0033901	molecular_function	ribonuclease V activity
GO:0000171	molecular_function	ribonuclease MRP activity
GO:0106248	biological_process	positive regulation of poly(A)-specific ribonuclease activity
GO:0106247	biological_process	negative regulation of poly(A)-specific ribonuclease activity
GO:0033900	molecular_function	ribonuclease F activity
GO:0106246	biological_process	regulation of poly(A)-specific ribonuclease activity
GO:1990838	molecular_function	poly(U)-specific exoribonuclease activity, producing 3' uridine cyclic phosphate ends
GO:1902380	biological_process	positive regulation of endoribonuclease activity
GO:1990984	molecular_function	tRNA demethylase activity
GO:1990930	molecular_function	mRNA N1-methyladenosine dioxygenase activity
GO:1990931	molecular_function	mRNA N6-methyladenosine dioxygenase activity
GO:0000056	biological_process	ribosomal small subunit export from nucleus
GO:0000055	biological_process	ribosomal large subunit export from nucleus
GO:2000208	biological_process	positive regulation of ribosomal small subunit export from nucleus
GO:0000054	biological_process	ribosomal subunit export from nucleus
GO:2000207	biological_process	negative regulation of ribosomal small subunit export from nucleus
GO:2000206	biological_process	regulation of ribosomal small subunit export from nucleus
GO:2000201	biological_process	negative regulation of ribosomal subunit export from nucleus
GO:2000200	biological_process	regulation of ribosomal subunit export from nucleus
GO:2000205	biological_process	positive regulation of ribosomal large subunit export from nucleus
GO:2000204	biological_process	negative regulation of ribosomal large subunit export from nucleus
GO:2000203	biological_process	regulation of ribosomal large subunit export from nucleus
GO:2000202	biological_process	positive regulation of ribosomal subunit export from nucleus
GO:0004484	molecular_function	mRNA guanylyltransferase activity
GO:0160090	molecular_function	internal mRNA (guanine-N7-)-methyltransferase activity
GO:0062105	molecular_function	RNA 2'-O-methyltransferase activity
GO:0106348	molecular_function	U2 snRNA adenosine m6 methyltransferase activity
GO:0106347	molecular_function	U2 snRNA 2'-O-methyladenosine m6 methyltransferase activity
GO:0106346	molecular_function	snRNA methyltransferase activity
GO:0004483	molecular_function	mRNA (nucleoside-2'-O-)-methyltransferase activity
GO:0061953	molecular_function	mRNA (adenine-N1-)-methyltransferase activity
GO:0120048	molecular_function	U6 snRNA (adenine-(43)-N(6))-methyltransferase activity
GO:0062152	molecular_function	mRNA (cytidine-5-)-methyltransferase activity
GO:0008174	molecular_function	mRNA methyltransferase activity
GO:0090486	molecular_function	small RNA 2'-O-methyltransferase activity
GO:1990276	molecular_function	RNA 5'-gamma-phosphate methyltransferase activity
GO:0180021	molecular_function	U6 snRNA 2'-O-ribose methyltransferase activity
GO:0001734	molecular_function	mRNA m(6)A methyltransferase activity
GO:0016422	molecular_function	mRNA (2'-O-methyladenosine-N6-)-methyltransferase activity
GO:0036464	cellular_component	cytoplasmic ribonucleoprotein granule
GO:0033391	cellular_component	chromatoid body
GO:0120279	cellular_component	Z granule
GO:0010494	cellular_component	cytoplasmic stress granule
GO:0000932	cellular_component	P-body
GO:0097165	cellular_component	nuclear stress granule
GO:1990500	cellular_component	eif4e-cup complex
GO:1990633	cellular_component	mutator focus
GO:0071598	cellular_component	neuronal ribonucleoprotein granule
GO:0140363	cellular_component	TIS granule
GO:0140364	cellular_component	GW body
GO:0140365	cellular_component	RNP body
GO:1903863	biological_process	P granule assembly
GO:1903864	biological_process	P granule disassembly
GO:0008664	molecular_function	RNA 2',3'-cyclic 3'-phosphodiesterase activity
GO:0003972	molecular_function	RNA ligase (ATP) activity
GO:0030598	molecular_function	rRNA N-glycosylase activity
GO:0062030	biological_process	negative regulation of stress granule assembly
GO:0062029	biological_process	positive regulation of stress granule assembly
GO:0022626	cellular_component	cytosolic ribosome
GO:0022627	cellular_component	cytosolic small ribosomal subunit
GO:0022628	cellular_component	chloroplast large ribosomal subunit
GO:0022629	cellular_component	chloroplast small ribosomal subunit
GO:0000315	cellular_component	organellar large ribosomal subunit
GO:0005761	cellular_component	mitochondrial ribosome
GO:0000314	cellular_component	organellar small ribosomal subunit
GO:0022625	cellular_component	cytosolic large ribosomal subunit
GO:0000313	cellular_component	organellar ribosome
GO:0005763	cellular_component	mitochondrial small ribosomal subunit
GO:0000312	cellular_component	plastid small ribosomal subunit
GO:0005762	cellular_component	mitochondrial large ribosomal subunit
GO:0000311	cellular_component	plastid large ribosomal subunit
GO:0009547	cellular_component	plastid ribosome
GO:0042788	cellular_component	polysomal ribosome
GO:0044391	cellular_component	ribosomal subunit
GO:0043253	cellular_component	chloroplast ribosome
GO:0015935	cellular_component	small ribosomal subunit
GO:0015934	cellular_component	large ribosomal subunit
GO:0170011	molecular_function	stalled ribosome sensor activity
GO:0062064	molecular_function	box C/D methylation guide snoRNP complex binding
GO:1905698	biological_process	positive regulation of polysome binding
GO:0062065	molecular_function	box H/ACA snoRNP complex binding
GO:1905697	biological_process	negative regulation of polysome binding
GO:1905696	biological_process	regulation of polysome binding
GO:0043024	molecular_function	ribosomal small subunit binding
GO:1905538	molecular_function	polysome binding
GO:0043023	molecular_function	ribosomal large subunit binding
GO:0005047	molecular_function	signal recognition particle binding
GO:1990275	molecular_function	preribosome binding
GO:0097177	molecular_function	mitochondrial ribosome binding
GO:1990446	molecular_function	U1 snRNP binding
GO:0043022	molecular_function	ribosome binding
GO:1990447	molecular_function	U2 snRNP binding
GO:0030519	molecular_function	snoRNP binding
GO:0070990	molecular_function	snRNP binding
GO:0140978	molecular_function	mitochondrial large ribosomal subunit binding
GO:1905172	molecular_function	RISC complex binding
GO:0033679	molecular_function	3'-5' DNA/RNA helicase activity
GO:0033678	molecular_function	5'-3' DNA/RNA helicase activity
GO:0036453	biological_process	transitive RNA interference
GO:0141010	biological_process	retrotransposon silencing by siRNA-directed DNA methylation
GO:1900370	biological_process	positive regulation of post-transcriptional gene silencing by RNA
GO:0040033	biological_process	sRNA-mediated post-transcriptional gene silencing
GO:1902795	biological_process	siRNA-mediated facultative heterochromatin formation
GO:0060965	biological_process	negative regulation of miRNA-mediated gene silencing
GO:0060966	biological_process	regulation of gene silencing by regulatory ncRNA
GO:0060967	biological_process	negative regulation of gene silencing by regulatory ncRNA
GO:0060964	biological_process	regulation of miRNA-mediated gene silencing
GO:2000637	biological_process	positive regulation of miRNA-mediated gene silencing
GO:0070922	biological_process	RISC complex assembly
GO:0035194	biological_process	regulatory ncRNA-mediated post-transcriptional gene silencing
GO:0035195	biological_process	miRNA-mediated post-transcriptional gene silencing
GO:0080188	biological_process	gene silencing by siRNA-directed DNA methylation
GO:1902802	biological_process	regulation of siRNA-mediated facultative heterochromatin formation
GO:0051214	biological_process	RNAi-mediated antiviral immunity against RNA virus
GO:0051215	biological_process	RNAi-mediated antiviral immunity against DNA virus
GO:0033562	biological_process	co-transcriptional gene silencing by RNA interference machinery
GO:0000512	biological_process	lncRNA-mediated post-transcriptional gene silencing
GO:0060906	biological_process	negative regulation of regulatory ncRNA-mediated heterochromatin formation
GO:1900368	biological_process	regulation of post-transcriptional gene silencing by regulatory ncRNA
GO:1900369	biological_process	negative regulation of post-transcriptional gene silencing by regulatory ncRNA
GO:0140727	biological_process	siRNA-mediated pericentric heterochromatin formation
GO:0009616	biological_process	RNAi-mediated antiviral immune response
GO:0140766	biological_process	siRNA-mediated post-transcriptional gene silencing
GO:0140966	biological_process	piRNA-mediated heterochromatin formation
GO:1990514	biological_process	5' transitive RNA interference
GO:1990515	biological_process	3' transitive RNA interference
GO:0010964	biological_process	regulation of regulatory ncRNA-mediated heterochromatin formation
GO:0031048	biological_process	regulatory ncRNA-mediated heterochromatin formation
GO:1904573	biological_process	regulation of selenocysteine insertion sequence binding
GO:1904572	biological_process	negative regulation of mRNA binding
GO:0008187	molecular_function	poly-pyrimidine tract binding
GO:1904575	biological_process	positive regulation of selenocysteine insertion sequence binding
GO:1904574	biological_process	negative regulation of selenocysteine insertion sequence binding
GO:0000339	molecular_function	RNA cap binding
GO:0042134	molecular_function	rRNA primary transcript binding
GO:0003730	molecular_function	mRNA 3'-UTR binding
GO:0000342	molecular_function	RNA cap 4 binding
GO:0000341	molecular_function	RNA trimethylguanosine cap binding
GO:0098851	molecular_function	double-stranded miRNA binding
GO:0000340	molecular_function	RNA 7-methylguanosine cap binding
GO:1990400	molecular_function	mitochondrial ribosomal large subunit rRNA binding
GO:0003725	molecular_function	double-stranded RNA binding
GO:0045131	molecular_function	pre-mRNA branch point binding
GO:0003727	molecular_function	single-stranded RNA binding
GO:0003729	molecular_function	mRNA binding
GO:0017069	molecular_function	snRNA binding
GO:0070717	molecular_function	poly-purine tract binding
GO:0036002	molecular_function	pre-mRNA binding
GO:0034584	molecular_function	piRNA binding
GO:0034583	molecular_function	21U-RNA binding
GO:0140869	molecular_function	miRNA inhibitor activity via base-pairing
GO:0070034	molecular_function	telomerase RNA binding
GO:1990932	molecular_function	5.8S rRNA binding
GO:0034336	molecular_function	misfolded RNA binding
GO:0106222	molecular_function	lncRNA binding
GO:0042835	molecular_function	BRE binding
GO:0061752	molecular_function	telomeric repeat-containing RNA binding
GO:0034057	molecular_function	RNA strand-exchange activity
GO:0048027	molecular_function	mRNA 5'-UTR binding
GO:1990825	molecular_function	sequence-specific mRNA binding
GO:0061980	molecular_function	regulatory RNA binding
GO:1905611	biological_process	negative regulation of mRNA cap binding
GO:0034046	molecular_function	poly(G) binding
GO:1905215	biological_process	negative regulation of RNA binding
GO:1905214	biological_process	regulation of RNA binding
GO:1905610	biological_process	regulation of mRNA cap binding
GO:0033592	molecular_function	RNA strand annealing activity
GO:1905612	biological_process	positive regulation of mRNA cap binding
GO:1905216	biological_process	positive regulation of RNA binding
GO:0000049	molecular_function	tRNA binding
GO:0070180	molecular_function	large ribosomal subunit rRNA binding
GO:1903837	biological_process	regulation of mRNA 3'-UTR binding
GO:0070181	molecular_function	small ribosomal subunit rRNA binding
GO:0030515	molecular_function	snoRNA binding
GO:0035925	molecular_function	mRNA 3'-UTR AU-rich region binding
GO:1990715	molecular_function	mRNA CDS binding
GO:0035368	molecular_function	selenocysteine insertion sequence binding
GO:0062104	molecular_function	pumilio-response element binding
GO:0008143	molecular_function	poly(A) binding
GO:0030350	molecular_function	iron-responsive element binding
GO:0008266	molecular_function	poly(U) RNA binding
GO:0001069	molecular_function	regulatory region RNA binding
GO:0030624	molecular_function	U6atac snRNA binding
GO:0030623	molecular_function	U5 snRNA binding
GO:1903838	biological_process	negative regulation of mRNA 3'-UTR binding
GO:0030626	molecular_function	U12 snRNA binding
GO:0097322	molecular_function	7SK snRNA binding
GO:1903839	biological_process	positive regulation of mRNA 3'-UTR binding
GO:0030625	molecular_function	U11 snRNA binding
GO:0030628	molecular_function	pre-mRNA 3'-splice site binding
GO:0030627	molecular_function	pre-mRNA 5'-splice site binding
GO:0030629	molecular_function	U6 snRNA 3'-end binding
GO:0070883	molecular_function	pre-miRNA binding
GO:1990605	molecular_function	GU repeat RNA binding
GO:1990968	biological_process	modulation by host of RNA binding by virus
GO:0019843	molecular_function	rRNA binding
GO:0030620	molecular_function	U2 snRNA binding
GO:0030622	molecular_function	U4atac snRNA binding
GO:0030621	molecular_function	U4 snRNA binding
GO:0035198	molecular_function	miRNA binding
GO:0035197	molecular_function	siRNA binding
GO:0008312	molecular_function	7S RNA binding
GO:1990970	molecular_function	trans-activation response element binding
GO:0017130	molecular_function	poly(C) RNA binding
GO:0030619	molecular_function	U1 snRNA binding
GO:0017131	molecular_function	uridine-rich cytoplasmic polyadenylylation element binding
GO:1990856	molecular_function	methionyl-initiator methionine tRNA binding
GO:0070878	molecular_function	primary miRNA binding
GO:0071208	molecular_function	histone pre-mRNA DCP binding
GO:0071209	molecular_function	U7 snRNA binding
GO:0033204	molecular_function	ribonuclease P RNA binding
GO:0071207	molecular_function	histone pre-mRNA stem-loop binding
GO:1904678	molecular_function	alpha-aminoacyl-tRNA binding
GO:1902415	biological_process	regulation of mRNA binding
GO:1902416	biological_process	positive regulation of mRNA binding
GO:0035613	molecular_function	RNA stem-loop binding
GO:0030561	molecular_function	RNA 2'-O-ribose methylation guide activity
GO:0035614	molecular_function	snRNA stem-loop binding
GO:0030560	molecular_function	tRNA pseudouridylation guide activity
GO:0030563	molecular_function	snRNA 2'-O-ribose methylation guide activity
GO:0030562	molecular_function	rRNA 2'-O-ribose methylation guide activity
GO:0030565	molecular_function	snRNA pseudouridylation guide activity
GO:0030564	molecular_function	tRNA 2'-O-ribose methylation guide activity
GO:0030566	molecular_function	snRNA modification guide activity
GO:0008098	molecular_function	5S rRNA primary transcript binding
GO:0008097	molecular_function	5S rRNA binding
GO:0002151	molecular_function	G-quadruplex RNA binding
GO:0002153	molecular_function	steroid receptor RNA activator RNA binding
GO:0001068	molecular_function	transcription regulatory region RNA binding
GO:0030558	molecular_function	RNA pseudouridylation guide activity
GO:0017070	molecular_function	U6 snRNA binding
GO:0030557	molecular_function	tRNA modification guide activity
GO:0097157	molecular_function	pre-mRNA intronic binding
GO:0030559	molecular_function	rRNA pseudouridylation guide activity
GO:0097158	molecular_function	pre-mRNA intronic pyrimidine-rich binding
GO:0034512	molecular_function	box C/D sno(s)RNA binding
GO:0034511	molecular_function	U3 snoRNA binding
GO:0098808	molecular_function	mRNA cap binding
GO:0030556	molecular_function	rRNA modification guide activity
GO:0030555	molecular_function	RNA modification guide activity
GO:0034513	molecular_function	box H/ACA snoRNA binding
GO:0032574	molecular_function	5'-3' RNA helicase activity
GO:1902280	biological_process	regulation of RNA helicase activity
GO:1902281	biological_process	negative regulation of RNA helicase activity
GO:0034458	molecular_function	3'-5' RNA helicase activity
GO:0000333	cellular_component	telomerase catalytic core complex
GO:0071010	cellular_component	prespliceosome
GO:1990124	cellular_component	messenger ribonucleoprotein complex
GO:0071013	cellular_component	catalytic step 2 spliceosome
GO:0071014	cellular_component	post-mRNA release spliceosomal complex
GO:0071011	cellular_component	precatalytic spliceosome
GO:0071254	cellular_component	cytoplasmic U snRNP body
GO:0071012	cellular_component	catalytic step 1 spliceosome
GO:0071017	cellular_component	U12-type catalytic step 1 spliceosome
GO:0097526	cellular_component	spliceosomal tri-snRNP complex
GO:0071018	cellular_component	U12-type catalytic step 2 spliceosome
GO:0097525	cellular_component	spliceosomal snRNP complex
GO:0071015	cellular_component	U12-type prespliceosome
GO:0072589	cellular_component	box H/ACA scaRNP complex
GO:0071016	cellular_component	U12-type precatalytic spliceosome
GO:0072588	cellular_component	box H/ACA RNP complex
GO:0071019	cellular_component	U12-type post-mRNA release spliceosomal complex
GO:0032040	cellular_component	small-subunit processome
GO:0044207	cellular_component	translation initiation ternary complex
GO:0071002	cellular_component	U4atac/U6atac snRNP
GO:0071003	cellular_component	penta-snRNP complex
GO:0071001	cellular_component	U4/U6 snRNP
GO:0071006	cellular_component	U2-type catalytic step 1 spliceosome
GO:0034457	cellular_component	Mpp10 complex
GO:0071007	cellular_component	U2-type catalytic step 2 spliceosome
GO:0034456	cellular_component	UTP-C complex
GO:0071004	cellular_component	U2-type prespliceosome
GO:0071005	cellular_component	U2-type precatalytic spliceosome
GO:0030532	cellular_component	small nuclear ribonucleoprotein complex
GO:0071008	cellular_component	U2-type post-mRNA release spliceosomal complex
GO:0071009	cellular_component	U4atac/U6atac x U5 tri-snRNP complex
GO:0120259	cellular_component	7SK snRNP
GO:0005691	cellular_component	U6atac snRNP
GO:0034693	cellular_component	U11/U12 snRNP
GO:0005690	cellular_component	U4atac snRNP
GO:0005693	cellular_component	U12 snRNP
GO:0005692	cellular_component	U11 snRNP
GO:0005697	cellular_component	telomerase holoenzyme complex
GO:0005732	cellular_component	sno(s)RNA-containing ribonucleoprotein complex
GO:0005844	cellular_component	polysome
GO:0005689	cellular_component	U12-type spliceosomal complex
GO:0031332	cellular_component	RNAi effector complex
GO:0080085	cellular_component	signal recognition particle, chloroplast targeting
GO:0071020	cellular_component	post-spliceosomal complex
GO:0071021	cellular_component	U2-type post-spliceosomal complex
GO:0071024	cellular_component	SL snRNP
GO:0000172	cellular_component	ribonuclease MRP complex
GO:0071022	cellular_component	U12-type post-spliceosomal complex
GO:0071023	cellular_component	trans spliceosomal complex
GO:0033620	cellular_component	Mei2 nuclear dot complex
GO:1990572	cellular_component	TERT-RMRP complex
GO:0070761	cellular_component	pre-snoRNP complex
GO:0046540	cellular_component	U4/U6 x U5 tri-snRNP complex
GO:0034388	cellular_component	Pwp2p-containing subcomplex of 90S preribosome
GO:0016456	cellular_component	X chromosome located dosage compensation complex, transcription activating
GO:0033291	cellular_component	eukaryotic 80S initiation complex
GO:0090661	cellular_component	box H/ACA telomerase RNP complex
GO:0005682	cellular_component	U5 snRNP
GO:0005681	cellular_component	spliceosomal complex
GO:0005684	cellular_component	U2-type spliceosomal complex
GO:0005683	cellular_component	U7 snRNP
GO:0033290	cellular_component	eukaryotic 48S preinitiation complex
GO:0005686	cellular_component	U2 snRNP
GO:0005685	cellular_component	U1 snRNP
GO:0005688	cellular_component	U6 snRNP
GO:0005687	cellular_component	U4 snRNP
GO:0031428	cellular_component	box C/D methylation guide snoRNP complex
GO:0031429	cellular_component	box H/ACA snoRNP complex
GO:0070992	cellular_component	translation initiation complex
GO:0016282	cellular_component	eukaryotic 43S preinitiation complex
GO:0071204	cellular_component	histone pre-mRNA 3'end processing complex
GO:0030692	cellular_component	Noc4p-Nop14p complex
GO:0070993	cellular_component	translation preinitiation complex
GO:0016442	cellular_component	RISC complex
GO:0033167	cellular_component	ARC complex
GO:0030691	cellular_component	Noc2p-Noc3p complex
GO:0030690	cellular_component	Noc1p-Noc2p complex
GO:0044530	cellular_component	supraspliceosomal complex
GO:0005655	cellular_component	nucleolar ribonuclease P complex
GO:0000243	cellular_component	commitment complex
GO:0048500	cellular_component	signal recognition particle
GO:0070545	cellular_component	PeBoW complex
GO:0030681	cellular_component	multimeric ribonuclease P complex
GO:0030684	cellular_component	preribosome
GO:0030686	cellular_component	90S preribosome
GO:0030685	cellular_component	nucleolar preribosome
GO:0030688	cellular_component	preribosome, small subunit precursor
GO:0030687	cellular_component	preribosome, large subunit precursor
GO:0043614	cellular_component	multi-eIF complex
GO:0030680	cellular_component	dimeric ribonuclease P complex
GO:0048501	cellular_component	signal recognition particle, plasma membrane targeting
GO:0062238	cellular_component	Smp focus
GO:0005786	cellular_component	signal recognition particle, endoplasmic reticulum targeting
GO:0030679	cellular_component	cyanelle ribonuclease P complex
GO:0030678	cellular_component	mitochondrial ribonuclease P complex
GO:0030958	cellular_component	RITS complex
GO:0030677	cellular_component	ribonuclease P complex
GO:0140932	molecular_function	5'-(N(7)-methyl 5'-triphosphoguanosine)-[mRNA] diphosphatase activity
GO:2000197	biological_process	regulation of ribonucleoprotein complex localization
GO:2000199	biological_process	positive regulation of ribonucleoprotein complex localization
GO:2000198	biological_process	negative regulation of ribonucleoprotein complex localization
GO:0042254	biological_process	ribosome biogenesis
GO:0042255	biological_process	ribosome assembly
GO:0042256	biological_process	cytosolic ribosome assembly
GO:0090069	biological_process	regulation of ribosome biogenesis
GO:0034463	biological_process	90S preribosome assembly
GO:0034462	biological_process	small-subunit processome assembly
GO:1904868	biological_process	telomerase catalytic core complex assembly
GO:0042273	biological_process	ribosomal large subunit biogenesis
GO:0042274	biological_process	ribosomal small subunit biogenesis
GO:1905323	biological_process	telomerase holoenzyme complex assembly
GO:1904884	biological_process	positive regulation of telomerase catalytic core complex assembly
GO:1904883	biological_process	negative regulation of telomerase catalytic core complex assembly
GO:0022618	biological_process	protein-RNA complex assembly
GO:1904882	biological_process	regulation of telomerase catalytic core complex assembly
GO:1902626	biological_process	assembly of large subunit precursor of preribosome
GO:1902627	biological_process	regulation of assembly of large subunit precursor of preribosome
GO:1904802	biological_process	RITS complex assembly
GO:1902628	biological_process	positive regulation of assembly of large subunit precursor of preribosome
GO:0000028	biological_process	ribosomal small subunit assembly
GO:0000027	biological_process	ribosomal large subunit assembly
GO:1902775	biological_process	mitochondrial large ribosomal subunit assembly
GO:1990194	biological_process	cytoplasmic U snRNP body assembly
GO:0090070	biological_process	positive regulation of ribosome biogenesis
GO:0090071	biological_process	negative regulation of ribosome biogenesis
GO:1990120	biological_process	messenger ribonucleoprotein complex assembly
GO:0061668	biological_process	mitochondrial ribosome assembly
GO:0000493	biological_process	box H/ACA snoRNP assembly
GO:0000492	biological_process	box C/D snoRNP assembly
GO:0000491	biological_process	small nucleolar ribonucleoprotein complex assembly
GO:0141014	biological_process	ribosome hibernation
GO:0031120	biological_process	snRNA pseudouridine synthesis
GO:1990884	biological_process	RNA acetylation
GO:0106349	biological_process	snRNA methylation
GO:0070710	biological_process	RNA uridine deletion
GO:0070713	biological_process	RNA guanosine-cytidine insertion
GO:0070714	biological_process	RNA guanosine-uridine insertion
GO:0070711	biological_process	RNA adenosine-uridine insertion
GO:0070712	biological_process	RNA cytidine-uridine insertion
GO:0006382	biological_process	adenosine to inosine editing
GO:1990437	biological_process	snRNA 2'-O-methylation
GO:1990438	biological_process	U6 2'-O-snRNA methylation
GO:0040031	biological_process	snRNA modification
GO:0035513	biological_process	oxidative RNA demethylation
GO:1905358	biological_process	positive regulation of snRNA pseudouridine synthesis
GO:1905357	biological_process	negative regulation of snRNA pseudouridine synthesis
GO:1905356	biological_process	regulation of snRNA pseudouridine synthesis
GO:0001510	biological_process	RNA methylation
GO:0070706	biological_process	RNA nucleotide deletion
GO:0070707	biological_process	RNA dinucleotide insertion
GO:0070705	biological_process	RNA nucleotide insertion
GO:0070708	biological_process	RNA cytidine insertion
GO:0070709	biological_process	RNA guanosine insertion
GO:0080156	biological_process	mitochondrial mRNA modification
GO:0016553	biological_process	base conversion or substitution editing
GO:0016554	biological_process	cytidine to uridine editing
GO:0016555	biological_process	uridine to cytidine editing
GO:0016556	biological_process	mRNA modification
GO:0036265	biological_process	RNA (guanine-N7)-methylation
GO:1990481	biological_process	mRNA pseudouridine synthesis
GO:0035553	biological_process	oxidative single-stranded RNA demethylation
GO:0001522	biological_process	pseudouridine synthesis
GO:0080009	biological_process	mRNA methylation
GO:0036451	biological_process	cap mRNA methylation
GO:1900865	biological_process	chloroplast RNA modification
GO:1900864	biological_process	mitochondrial RNA modification
GO:1900871	biological_process	chloroplast mRNA modification
GO:0097309	biological_process	cap1 mRNA methylation
GO:0120049	biological_process	snRNA (adenine-N6)-methylation
GO:0090366	biological_process	positive regulation of mRNA modification
GO:0090367	biological_process	negative regulation of mRNA modification
GO:0090365	biological_process	regulation of mRNA modification
GO:0004730	molecular_function	pseudouridylate synthase activity
GO:0097310	biological_process	cap2 mRNA methylation
GO:0060147	biological_process	regulation of post-transcriptional gene silencing
GO:0060148	biological_process	positive regulation of post-transcriptional gene silencing
GO:0060149	biological_process	negative regulation of post-transcriptional gene silencing
GO:0016441	biological_process	post-transcriptional gene silencing
GO:0098795	biological_process	global gene silencing by mRNA cleavage
GO:0106388	molecular_function	18S rRNA aminocarboxypropyltransferase activity
GO:1905023	biological_process	positive regulation of threonine-tRNA ligase activity
GO:0043905	molecular_function	L-seryl-tRNA(Thr) hydrolase activity
GO:0102522	molecular_function	tRNA 4-demethylwyosine alpha-amino-alpha-carboxypropyltransferase activity
GO:0043907	molecular_function	Cys-tRNA(Pro) hydrolase activity
GO:0102524	molecular_function	tRNA(Phe) (7-(3-amino-3-carboxypropyl)wyosine37-C2)-hydroxylase activity
GO:0043906	molecular_function	Ala-tRNA(Pro) hydrolase activity
GO:0000215	molecular_function	tRNA 2'-phosphotransferase activity
GO:0004810	molecular_function	CCA tRNA nucleotidyltransferase activity
GO:0004812	molecular_function	aminoacyl-tRNA ligase activity
GO:0004814	molecular_function	arginine-tRNA ligase activity
GO:0004813	molecular_function	alanine-tRNA ligase activity
GO:0004816	molecular_function	asparagine-tRNA ligase activity
GO:0004815	molecular_function	aspartate-tRNA ligase activity
GO:0004818	molecular_function	glutamate-tRNA ligase activity
GO:0043908	molecular_function	Ser(Gly)-tRNA(Ala) hydrolase activity
GO:0004817	molecular_function	cysteine-tRNA ligase activity
GO:0004819	molecular_function	glutamine-tRNA ligase activity
GO:1905020	biological_process	positive regulation of methionine-tRNA ligase activity
GO:0098618	molecular_function	selenomethionine-tRNA ligase activity
GO:0098619	molecular_function	selenocysteine-tRNA ligase activity
GO:0043915	molecular_function	L-seryl-tRNA(Sec) kinase activity
GO:0004830	molecular_function	tryptophan-tRNA ligase activity
GO:0008479	molecular_function	tRNA-guanosine(34) queuine transglycosylase activity
GO:0051499	molecular_function	D-aminoacyl-tRNA deacylase activity
GO:0160016	molecular_function	CCACCA tRNA nucleotidyltransferase activity
GO:0004821	molecular_function	histidine-tRNA ligase activity
GO:0098620	molecular_function	seryl-selenocysteinyl-tRNA kinase activity
GO:0004820	molecular_function	glycine-tRNA ligase activity
GO:0050562	molecular_function	lysine-tRNA(Pyl) ligase activity
GO:0004823	molecular_function	leucine-tRNA ligase activity
GO:0004822	molecular_function	isoleucine-tRNA ligase activity
GO:0050560	molecular_function	aspartate-tRNA(Asn) ligase activity
GO:0004825	molecular_function	methionine-tRNA ligase activity
GO:0050561	molecular_function	glutamate-tRNA(Gln) ligase activity
GO:0004824	molecular_function	lysine-tRNA ligase activity
GO:0098621	molecular_function	O-phosphoseryl-tRNA(Sec) selenium transferase activity
GO:0004827	molecular_function	proline-tRNA ligase activity
GO:0004826	molecular_function	phenylalanine-tRNA ligase activity
GO:0004829	molecular_function	threonine-tRNA ligase activity
GO:0140741	molecular_function	tRNA-uracil-4 sulfurtransferase activity
GO:0004828	molecular_function	serine-tRNA ligase activity
GO:0106105	molecular_function	Ala-tRNA(Thr) hydrolase activity
GO:0050566	molecular_function	asparaginyl-tRNA synthase (glutamine-hydrolyzing) activity
GO:0050567	molecular_function	glutaminyl-tRNA synthase (glutamine-hydrolyzing) activity
GO:0043767	molecular_function	pyrrolysyl-tRNA synthetase activity
GO:0004125	molecular_function	L-seryl-tRNA(Sec) selenium transferase activity
GO:0032267	molecular_function	tRNA(Ile)-lysidine synthase activity
GO:0043816	molecular_function	phosphoserine-tRNA(Cys) ligase activity
GO:0009022	molecular_function	tRNA nucleotidyltransferase activity
GO:0052929	molecular_function	ATP:3'-cytidine-cytidine-tRNA adenylyltransferase activity
GO:0002196	molecular_function	Ser-tRNA(Ala) hydrolase activity
GO:0000048	molecular_function	peptidyltransferase activity
GO:0061503	molecular_function	tRNA threonylcarbamoyladenosine dehydratase
GO:0097358	molecular_function	D-leucyl-tRNA(Leu) deacylase activity
GO:0052927	molecular_function	CTP:tRNA cytidylyltransferase activity
GO:0043828	molecular_function	tRNA 2-selenouridine synthase activity
GO:0002161	molecular_function	aminoacyl-tRNA editing activity
GO:0052381	molecular_function	tRNA dimethylallyltransferase activity
GO:0016438	molecular_function	tRNA-queuosine(34) beta-mannosyltransferase activity
GO:0043399	molecular_function	tRNA adenosine(64)-2'-O-ribosylphosphate transferase activity
GO:0106029	molecular_function	tRNA pseudouridine synthase activity
GO:0106026	molecular_function	Gly-tRNA(Ala) hydrolase activity
GO:0004045	molecular_function	aminoacyl-tRNA hydrolase activity
GO:0008883	molecular_function	glutamyl-tRNA reductase activity
GO:0061712	molecular_function	tRNA (N(6)-L-threonylcarbamoyladenosine(37)-C(2))-methylthiotransferase
GO:0004832	molecular_function	valine-tRNA ligase activity
GO:0051500	molecular_function	D-tyrosyl-tRNA(Tyr) deacylase activity
GO:0004831	molecular_function	tyrosine-tRNA ligase activity
GO:0016432	molecular_function	tRNA-uridine aminocarboxypropyltransferase activity
GO:1903630	biological_process	regulation of aminoacyl-tRNA ligase activity
GO:1905017	biological_process	positive regulation of isoleucine-tRNA ligase activity
GO:1903634	biological_process	negative regulation of leucine-tRNA ligase activity
GO:0051075	molecular_function	S-adenosylmethionine:tRNA ribosyltransferase-isomerase activity
GO:0061708	molecular_function	tRNA-5-taurinomethyluridine 2-sulfurtransferase
GO:0102521	molecular_function	tRNA-4-demethylwyosine synthase activity
GO:0032988	biological_process	protein-RNA complex disassembly
GO:0110136	biological_process	protein-RNA complex remodeling

### Sheet: Table S1 - UniProt Keywords
Table S1. Lists of sequence-specific RNA-binding domains, non-specific RNA-binding and metabolism-related domains, Gene Ontology terms, and UniProt Keywords used to compile complete list of C. elegans RNA regulatory proteins
worksheet 3 of 3 - UniProt Keywords
UniProt Keywords related to RNA regulation or function (manually curated)
ID	Name	Category
KW-0866	Nonsense-mediated mRNA decay	Biological process
KW-0692	RNA repair	Biological process
KW-0747	Spliceosome	Cellular component
KW-0687	Ribonucleoprotein	Molecular function
KW-0698	rRNA processing	Biological process
KW-0819	tRNA processing	Biological process
KW-0699	rRNA-binding	Molecular function
KW-0689	Ribosomal protein	Molecular function
KW-0941	Suppressor of RNA silencing	Molecular function
KW-0696	RNA-directed RNA polymerase	Molecular function
KW-0943	RNA-mediated gene silencing	Biological process
KW-0694	RNA-binding	Molecular function
KW-0271	Exosome	Cellular component
KW-0820	tRNA-binding	Molecular function
KW-0506	mRNA capping	Biological process
KW-0507	mRNA processing	Biological process
KW-0508	mRNA splicing	Biological process
KW-0509	mRNA transport	Biological process
KW-0810	Translation regulation	Biological process
