## Supplementary material for "A global view of the RNA-binding and regulatory protein landscape in *Caenorhabditis elegans*": Table S2

### Sheet: Sheet1
Table S2. The C. elegans RNA regulatory proteome
Gene identifiers			RNA-binding domains, functional annotations, and identification in other publications										Protein interaction network	Tissue expression data summary						Summary of direct ortholog presence in other species
WormBase Gene ID	WormBase Sequence ID	Gene Name	RNA regulatory Protein Class (as defined in this study)	Contains sequence- or structure-specific RNA-binding domain	Sequence- or structure-specific RNA-binding domain InterPro ID(s)	Contains non-specific RNA-binding or metabolism-related domain	Non-specific RNA-binding or metabolism-related domain InterPro ID(s)	Annotated with RNA-related GO term(s)	Annotated with RNA-related UniProt Keyword(s)	Included in Tamburino et al. 2013	Identified in Matia-Gonzalez et al. 2015 RNA interactome	Identified in Esmaillie et al. 2019 RNA interactome	Protein-protein interaction network clustering result (this study)	Cao et al. 2017 L2 tissue expression cluster ID (as defined in this study)	Cao et al. 2017 L2 germline-specific expression subcluster ID (as defined in this study)	Warner et al. 2019 embryogenesis expression cluster ID (from Warner et al. 2019 Table S5)	Warner et al. 2019 embryogenesis expression cluster description (from Warner et al. 2019 Figure 2)	Gracida et al. 2017 L4 expression enriched tissue (from Gracida et al. 2017 Table S1)	Kaletsky et al. 2018 adult expression enriched tissue (from Kaletsky et al. 2018 Table S8)	Direct ortholog in Drosophila melanogaster	Direct ortholog in zebrafish	Direct ortholog in human
WBGene00001600	B0414.6	glh-3	1	Yes	IPR001878; IPR036875	Yes	IPR011545	Yes	Yes	Yes	Yes	Yes	no interactions with Class 1-4 proteins	7	7-4	na	na	-	-	Yes	Yes	Yes
WBGene00001601	T12F5.3	glh-4	1	Yes	IPR001878; IPR036875	Yes	IPR011545	Yes	Yes	Yes	Yes	Yes	no interactions with Class 1-4 proteins	7	7-3	16	Hypodermis	-	-	No	No	No
WBGene00001598	T21G5.3	glh-1	1	Yes	IPR001878; IPR036875	Yes	IPR011545	Yes	Yes	Yes	Yes	Yes	no interactions with Class 1-4 proteins	7	7-2	16	Hypodermis	-	Intestine	Yes	Yes	Yes
WBGene00004355	T07D4.3	rha-1	1	Yes	IPR014720	Yes	IPR011545	Yes	Yes	Yes	Yes	Yes	no interactions with Class 1-4 proteins	2	na	2	Decreasing broadly expressed	-	-	Yes	Yes	Yes
WBGene00003834	C15H11.3	nxf-1	1	Yes	IPR035979	Yes	IPR015245	Yes	Yes	Yes	Yes	Yes	PPI cluster 7	8	na	35	Decreasing broadly expressed	-	-	Yes	Yes	Yes
WBGene00016977	C56G2.1	akap-1	1	Yes	IPR004087; IPR036612	Yes	IPR002999	Yes	Yes	Yes	Yes	Yes	no interactions with Class 1-4 proteins	9	na	1	na	-	Neurons	Yes	Yes	Yes
WBGene00001599	C55B7.1	glh-2	1	Yes	IPR001878; IPR036875	Yes	IPR011545	Yes	Yes	Yes	Yes	-	no interactions with Class 1-4 proteins	7	7-4	11	Decreasing broadly expressed	-	-	Yes	No	Yes
WBGene00009314	F32B4.4	phm-2	1	Yes	IPR035979; IPR000504	Yes	IPR003034; IPR036361	Yes	Yes	Yes	-	Yes	no interactions with Class 1-4 proteins	6	na	46	Stable broadly expressed	-	-	No	No	No
WBGene00016601	C43E11.1	acin-1	1	Yes	IPR035979; IPR000504	Yes	IPR003034; IPR036361	Yes	Yes	Yes	-	Yes	PPI cluster 44	2	na	46	Stable broadly expressed	-	-	Yes	Yes	Yes
WBGene00020346	T08B2.5	rbm-5	1	Yes	IPR035979; IPR000504	Yes	IPR000467	Yes	Yes	Yes	-	Yes	not in cluster of ≥ 5 proteins	3	na	4	Stable broadly expressed	-	-	Yes	Yes	Yes
WBGene00000939	K12H4.8	dcr-1	1	Yes	IPR014720	Yes	IPR003100; IPR036085	Yes	Yes	Yes	-	-	PPI cluster 28	2	na	19	Decreasing broadly expressed	-	-	Yes	Yes	Yes
WBGene00010233	F58B3.7	rbm-17	1	Yes	IPR035979; IPR000504	Yes	IPR000467	Yes	Yes	Yes	-	-	not in cluster of ≥ 5 proteins	7	7-2	12	Stable broadly expressed	-	-	Yes	Yes	Yes
WBGene00017025	D1037.1	D1037.1	1	Yes	IPR014720	Yes	IPR000467	Yes	Yes	Yes	-	-	no interactions with Class 1-4 proteins	2	na	2	Decreasing broadly expressed	-	-	Yes	Yes	Yes
WBGene00019245	H27M09.1	sacy-1	1	Yes	IPR036875	Yes	IPR011545	Yes	-	Yes	-	Yes	no interactions with Class 1-4 proteins	2	na	12	Stable broadly expressed	-	-	Yes	No	Yes
WBGene00016383	C33H5.17	zgpa-1	1	Yes	IPR000571	Yes	IPR000467	-	-	Yes	-	-	no interactions with Class 1-4 proteins	7	7-1	47	na	-	-	Yes	Yes	Yes
WBGene00019467	K07B1.7	K07B1.7	1	Yes	IPR035979	Yes	IPR000467	-	-	-	-	-	no interactions with Class 1-4 proteins	2	na	53	Stable broadly expressed	-	-	No	Yes	Yes
WBGene00006697	Y92C3B.2	uaf-1	1	Yes	IPR035979; IPR000504	-	-	Yes	Yes	Yes	Yes	Yes	not in cluster of ≥ 5 proteins	3	na	30	Stable broadly expressed	-	-	Yes	Yes	Yes
WBGene00017132	EEED8.1	tofu-6	1	Yes	IPR035979; IPR000504	-	-	Yes	Yes	Yes	Yes	Yes	no interactions with Class 1-4 proteins	7	7-5	59	Decreasing broadly expressed	-	-	No	No	No
WBGene00001595	T23G11.3	gld-1	1	Yes	IPR004087; IPR036612	-	-	Yes	Yes	Yes	Yes	Yes	no interactions with Class 1-4 proteins	7	7-2	11	Decreasing broadly expressed	-	-	No	No	No
WBGene00001230	F22B5.2	eif-3.G	1	Yes	IPR035979; IPR000504	-	-	Yes	Yes	Yes	Yes	Yes	PPI cluster 9	3	na	30	Stable broadly expressed	-	-	Yes	Yes	Yes
WBGene00004699	W02B12.2	rsp-2	1	Yes	IPR035979; IPR000504	-	-	Yes	Yes	Yes	Yes	Yes	not in cluster of ≥ 5 proteins	4	na	46	Stable broadly expressed	-	-	No	No	No
WBGene00004698	W02B12.3	rsp-1	1	Yes	IPR035979; IPR000504	-	-	Yes	Yes	Yes	Yes	Yes	no interactions with Class 1-4 proteins	4	na	46	Stable broadly expressed	-	-	Yes	Yes	Yes
WBGene00004703	C33H5.12	rsp-6	1	Yes	IPR035979; IPR000504	-	-	Yes	Yes	Yes	Yes	Yes	not in cluster of ≥ 5 proteins	4	na	55	na	-	-	Yes	Yes	Yes
WBGene00001999	F42A6.7	hrpa-1	1	Yes	IPR035979; IPR000504	-	-	Yes	Yes	Yes	Yes	Yes	no interactions with Class 1-4 proteins	4	na	46	Stable broadly expressed	-	-	Yes	Yes	Yes
WBGene00006367	ZK1067.6	sym-2	1	Yes	IPR035979; IPR000504	-	-	Yes	Yes	Yes	Yes	Yes	no interactions with Class 1-4 proteins	13	na	5	na	-	-	Yes	Yes	Yes
WBGene00004920	Y71F9B.4	snr-7	1	Yes	IPR010920; IPR001163	-	-	Yes	Yes	Yes	Yes	Yes	PPI cluster 2	4	na	7	na	-	-	Yes	Yes	Yes
WBGene00004700	Y111B2A.18	rsp-3	1	Yes	IPR035979; IPR000504	-	-	Yes	Yes	Yes	Yes	Yes	not in cluster of ≥ 5 proteins	4	na	46	Stable broadly expressed	-	-	Yes	Yes	Yes
WBGene00010478	K01G5.5	dkc-1	1	Yes	IPR002478; IPR036974	-	-	Yes	Yes	-	Yes	Yes	PPI cluster 37	5	na	49	na	-	-	Yes	Yes	Yes
WBGene00004915	W08E3.1	snr-2	1	Yes	IPR010920; IPR001163	-	-	Yes	Yes	Yes	Yes	Yes	PPI cluster 2	4	na	35	Decreasing broadly expressed	-	-	Yes	Yes	Yes
WBGene00004914	Y116A8C.42	snr-1	1	Yes	IPR010920; IPR001163	-	-	Yes	Yes	Yes	Yes	Yes	PPI cluster 2	2	na	59	Decreasing broadly expressed	-	-	Yes	Yes	Yes
WBGene00000935	F56D1.7	daz-1	1	Yes	IPR035979; IPR000504	-	-	Yes	Yes	Yes	Yes	Yes	no interactions with Class 1-4 proteins	7	7-2	11	Decreasing broadly expressed	-	-	Yes	Yes	Yes
WBGene00004472	C23G10.3	rps-3	1	Yes	IPR009019	-	-	Yes	Yes	Yes	Yes	Yes	PPI cluster 1	1	na	10	na	-	-	Yes	Yes	Yes
WBGene00004405	C12D8.11	rop-1	1	Yes	IPR008858; IPR037214	-	-	Yes	Yes	Yes	Yes	Yes	no interactions with Class 1-4 proteins	8	na	1	na	-	Intestine	Yes	Yes	Yes
WBGene00001402	F21H12.5	fbf-2	1	Yes	IPR033133; IPR001313	-	-	Yes	Yes	Yes	Yes	-	no interactions with Class 1-4 proteins	7	7-3	na	na	-	-	No	No	No
WBGene00003393	EEED8.5	mog-5	1	Yes	IPR003029	Yes	IPR011545	Yes	Yes	Yes	Yes	-	not in cluster of ≥ 5 proteins	2	na	2	Decreasing broadly expressed	-	-	Yes	Yes	Yes
WBGene00018612	F48E8.6	disl-2	1	Yes	IPR033771	-	-	Yes	Yes	-	Yes	-	PPI cluster 8	2	na	35	Decreasing broadly expressed	-	-	Yes	Yes	Yes
WBGene00004187	C50C3.6	prp-8	1	Yes	IPR019582	-	-	Yes	Yes	Yes	Yes	-	PPI cluster 2	3	na	2	Decreasing broadly expressed	-	-	Yes	Yes	Yes
WBGene00004723	C08B11.5	sap-49	1	Yes	IPR035979; IPR000504	-	-	Yes	Yes	Yes	Yes	-	PPI cluster 2	2	na	48	Decreasing broadly expressed	-	-	Yes	Yes	Yes
WBGene00004916	T28D9.10	snr-3	1	Yes	IPR010920; IPR001163	-	-	Yes	Yes	Yes	Yes	-	PPI cluster 2	2	na	48	Decreasing broadly expressed	-	-	Yes	Yes	Yes
WBGene00000771	C30B5.3	cpb-2	1	Yes	IPR035979; IPR000504	-	-	Yes	Yes	Yes	Yes	-	no interactions with Class 1-4 proteins	TPM < 0.5 all tissues	na	na	na	-	-	No	No	No
WBGene00004917	C52E4.3	snr-4	1	Yes	IPR010920; IPR001163	-	-	Yes	Yes	Yes	Yes	-	PPI cluster 2	4	na	28	Decreasing broadly expressed	-	-	Yes	Yes	Yes
WBGene00003078	F32A5.7	lsm-4	1	Yes	IPR010920; IPR001163	-	-	Yes	Yes	Yes	Yes	-	PPI cluster 2	4	na	33	Stable broadly expressed	-	-	Yes	Yes	Yes
WBGene00004919	Y49E10.15	snr-6	1	Yes	IPR010920; IPR001163	-	-	Yes	Yes	Yes	Yes	-	PPI cluster 2	4	na	28	Decreasing broadly expressed	-	-	Yes	Yes	Yes
WBGene00013144	Y53C12B.2	pno-1	1	Yes	IPR004087; IPR036612	-	-	Yes	Yes	Yes	Yes	-	PPI cluster 1	5	na	57	Stable broadly expressed	-	-	Yes	Yes	Yes
WBGene00014165	ZK945.3	puf-12	1	Yes	IPR033133; IPR001313	-	-	Yes	Yes	Yes	Yes	-	no interactions with Class 1-4 proteins	3	na	1	na	-	-	Yes	No	Yes
WBGene00000890	F39H2.2	sig-7	1	Yes	IPR035979; IPR000504	-	-	Yes	Yes	Yes	-	Yes	no interactions with Class 1-4 proteins	2	na	14	Stable broadly expressed	-	-	Yes	Yes	Yes
WBGene00004078	F52E1.1	pos-1	1	Yes	IPR000571; IPR036855	-	-	Yes	Yes	Yes	-	Yes	no interactions with Class 1-4 proteins	7	7-1	11	Decreasing broadly expressed	-	-	No	Yes	No
WBGene00006423	T21G5.5	asd-2	1	Yes	IPR004087; IPR036612	-	-	Yes	Yes	Yes	-	Yes	no interactions with Class 1-4 proteins	10	na	15	na	Muscle	-	Yes	Yes	Yes
WBGene00003423	R10E9.1	msi-1	1	Yes	IPR035979; IPR000504	-	-	Yes	Yes	Yes	-	Yes	no interactions with Class 1-4 proteins	6	na	29	Neurons	-	-	Yes	Yes	Yes
WBGene00009163	F26E4.10	drsh-1	1	Yes	IPR014720	-	-	Yes	Yes	Yes	-	Yes	not in cluster of ≥ 5 proteins	2	na	2	Decreasing broadly expressed	-	-	Yes	Yes	Yes
WBGene00017816	F26B1.2	hrpk-1	1	Yes	IPR004087; IPR036612	-	-	Yes	Yes	Yes	-	Yes	not in cluster of ≥ 5 proteins	2	na	46	Stable broadly expressed	-	-	Yes	Yes	Yes
WBGene00000080	T20H4.4	adr-2	1	Yes	IPR014720	-	-	Yes	Yes	Yes	-	Yes	PPI cluster 28	7	7-6	12	Stable broadly expressed	-	-	Yes	Yes	Yes
WBGene00003865	ZC513.6	oma-2	1	Yes	IPR000571; IPR036855	-	-	Yes	Yes	Yes	-	Yes	no interactions with Class 1-4 proteins	7	7-2	11	Decreasing broadly expressed	-	-	Yes	No	No
WBGene00008061	C41G7.3	mina-1	1	Yes	IPR004087; IPR036612	-	-	Yes	Yes	Yes	-	Yes	no interactions with Class 1-4 proteins	7	7-1	11	Decreasing broadly expressed	-	-	No	No	No
WBGene00009141	F26A3.2	ncbp-2	1	Yes	IPR035979; IPR000504	-	-	Yes	Yes	Yes	-	Yes	not in cluster of ≥ 5 proteins	2	na	46	Stable broadly expressed	-	-	Yes	Yes	Yes
WBGene00016260	C30F12.1	rege-1	1	Yes	IPR000571	-	-	Yes	Yes	Yes	-	Yes	no interactions with Class 1-4 proteins	11	na	29	Neurons	-	-	Yes	Yes	Yes
WBGene00001401	H12I13.4	fbf-1	1	Yes	IPR033133; IPR001313	-	-	Yes	Yes	Yes	-	Yes	no interactions with Class 1-4 proteins	7	7-2	na	na	-	-	No	No	No
WBGene00003902	Y106G6H.2	pab-1	1	Yes	IPR035979; IPR000504	-	-	Yes	Yes	Yes	-	Yes	PPI cluster 23	5	na	31	Decreasing broadly expressed	-	-	Yes	Yes	Yes
WBGene00000079	H15N14.1	adr-1	1	Yes	IPR014720	-	-	Yes	Yes	Yes	-	Yes	no interactions with Class 1-4 proteins	4	na	35	Decreasing broadly expressed	-	-	No	No	No
WBGene00003230	W02A2.7	mex-5	1	Yes	IPR000571; IPR036855	-	-	Yes	Yes	Yes	-	Yes	no interactions with Class 1-4 proteins	7	7-6	11	Decreasing broadly expressed	-	-	No	No	No
WBGene00012484	Y18D10A.17	car-1	1	Yes	IPR010920	-	-	Yes	Yes	Yes	-	Yes	PPI cluster 14	2	na	33	Stable broadly expressed	-	-	Yes	Yes	Yes
WBGene00020097	R144.7	larp-1	1	Yes	IPR006630	-	-	Yes	Yes	Yes	-	Yes	no interactions with Class 1-4 proteins	3	na	3	na	-	-	Yes	Yes	Yes
WBGene00006807	C17D12.2	unc-75	1	Yes	IPR035979; IPR000504	-	-	Yes	Yes	Yes	-	Yes	no interactions with Class 1-4 proteins	9	na	40	Neurons	Neurons	Neurons	No	Yes	Yes
WBGene00000411	R06F6.1	cdl-1	1	Yes	IPR029344	-	-	Yes	Yes	Yes	-	Yes	not in cluster of ≥ 5 proteins	7	7-5	59	Decreasing broadly expressed	-	-	Yes	Yes	Yes
WBGene00004702	T28D9.2	rsp-5	1	Yes	IPR035979; IPR000504	-	-	Yes	Yes	Yes	-	Yes	no interactions with Class 1-4 proteins	2	na	35	Decreasing broadly expressed	-	-	No	No	No
WBGene00007111	B0035.12	sart-3	1	Yes	IPR035979; IPR000504	-	-	Yes	Yes	Yes	-	Yes	PPI cluster 2	2	na	12	Stable broadly expressed	-	-	Yes	Yes	Yes
WBGene00015943	C18A3.5	tiar-1	1	Yes	IPR035979; IPR000504	-	-	Yes	Yes	Yes	-	Yes	no interactions with Class 1-4 proteins	4	na	46	Stable broadly expressed	-	-	No	No	No
WBGene00004389	Y47G6A.20	rnp-6	1	Yes	IPR035979; IPR000504	-	-	Yes	Yes	Yes	-	Yes	not in cluster of ≥ 5 proteins	4	na	33	Stable broadly expressed	-	-	Yes	Yes	Yes
WBGene00012478	Y18D10A.8	mxt-1	1	Yes	IPR004087; IPR036612	-	-	Yes	Yes	Yes	-	Yes	no interactions with Class 1-4 proteins	12	na	44	Muscle	Muscle	-	Yes	No	No
WBGene00003172	F46A9.6	mec-8	1	Yes	IPR035979; IPR000504	-	-	Yes	Yes	Yes	-	Yes	no interactions with Class 1-4 proteins	11	na	26	Hypodermis	Neurons	-	Yes	Yes	Yes
WBGene00006321	T22B2.4	sup-12	1	Yes	IPR035979; IPR000504	-	-	Yes	Yes	Yes	-	Yes	not in cluster of ≥ 5 proteins	12	na	44	Muscle	Muscle	-	No	Yes	Yes
WBGene00000772	B0414.5	cpb-3	1	Yes	IPR035979; IPR000504	-	-	Yes	Yes	Yes	-	Yes	PPI cluster 14	7	7-1	11	Decreasing broadly expressed	-	-	Yes	Yes	Yes
WBGene00020091	R119.7	rnp-8	1	Yes	IPR035979; IPR000504	-	-	Yes	Yes	Yes	-	Yes	not in cluster of ≥ 5 proteins	7	7-2	18	Decreasing broadly expressed	-	-	No	No	No
WBGene00004701	EEED8.7	rsp-4	1	Yes	IPR035979; IPR000504	-	-	Yes	Yes	Yes	-	Yes	not in cluster of ≥ 5 proteins	4	na	55	na	-	-	Yes	Yes	Yes
WBGene00001001	C04G2.6	dis-3	1	Yes	IPR033771	-	-	Yes	Yes	-	-	Yes	PPI cluster 8	3	na	13	Stable broadly expressed	-	-	Yes	Yes	Yes
WBGene00003903	F18H3.3	pab-2	1	Yes	IPR035979; IPR000504	-	-	Yes	Yes	Yes	-	Yes	PPI cluster 23	6	na	57	Stable broadly expressed	-	-	Yes	Yes	Yes
WBGene00001368	F35H8.5	exc-7	1	Yes	IPR035979; IPR000504	-	-	Yes	Yes	Yes	-	Yes	no interactions with Class 1-4 proteins	10	na	45	na	Neurons	-	Yes	Yes	Yes
WBGene00004882	F46B6.3	smg-4	1	Yes	IPR035979	-	-	Yes	Yes	Yes	-	Yes	PPI cluster 33	2	na	4	Stable broadly expressed	-	-	Yes	Yes	Yes
WBGene00011240	R11A8.7	mask-1	1	Yes	IPR004087; IPR036612	-	-	Yes	Yes	Yes	-	Yes	no interactions with Class 1-4 proteins	3	na	13	Stable broadly expressed	-	-	Yes	Yes	Yes
WBGene00007396	C07A4.1	rnp-9	1	Yes	IPR035979; IPR000504	-	-	Yes	Yes	Yes	-	Yes	no interactions with Class 1-4 proteins	9	na	51	Neurons	Neurons	Neurons	No	No	No
WBGene00019347	K02H8.1	mbl-1	1	Yes	IPR000571	-	-	Yes	Yes	Yes	-	Yes	no interactions with Class 1-4 proteins	9	na	51	Neurons	-	Neurons	Yes	Yes	Yes
WBGene00019241	H24K24.4	trm-2A	1	Yes	IPR035979; IPR000504	-	-	Yes	Yes	Yes	-	Yes	no interactions with Class 1-4 proteins	3	na	33	Stable broadly expressed	-	-	Yes	Yes	Yes
WBGene00012904	Y46G5A.13	tiar-2	1	Yes	IPR035979; IPR000504	-	-	Yes	Yes	Yes	-	Yes	no interactions with Class 1-4 proteins	2	na	12	Stable broadly expressed	-	-	Yes	Yes	Yes
WBGene00000889	Y116A8C.34	cyn-13	1	Yes	IPR035979; IPR000504	-	-	Yes	Yes	Yes	-	Yes	no interactions with Class 1-4 proteins	3	na	33	Stable broadly expressed	-	-	Yes	Yes	Yes
WBGene00004315	T23F6.4	rbd-1	1	Yes	IPR035979; IPR000504	-	-	Yes	Yes	Yes	-	Yes	no interactions with Class 1-4 proteins	2	na	1	na	-	-	Yes	Yes	Yes
WBGene00001340	T01D1.2	etr-1	1	Yes	IPR035979; IPR000504	-	-	Yes	Yes	Yes	-	Yes	no interactions with Class 1-4 proteins	8	na	24	Muscle	-	-	Yes	Yes	Yes
WBGene00016173	C27H5.3	fust-1	1	Yes	IPR035979; IPR000504	-	-	Yes	Yes	Yes	-	Yes	not in cluster of ≥ 5 proteins	6	na	58	na	-	-	Yes	Yes	Yes
WBGene00017778	F25B5.7	nono-1	1	Yes	IPR035979; IPR000504	-	-	Yes	Yes	Yes	-	Yes	no interactions with Class 1-4 proteins	6	na	22	na	-	-	Yes	Yes	Yes
WBGene00006331	R10E4.2	sup-26	1	Yes	IPR035979; IPR000504	-	-	Yes	Yes	-	-	Yes	no interactions with Class 1-4 proteins	6	na	7	na	-	-	Yes	Yes	Yes
WBGene00001808	T10G3.6	gut-2	1	Yes	IPR010920; IPR001163	-	-	Yes	Yes	Yes	-	Yes	PPI cluster 2	2	na	55	na	-	-	Yes	Yes	Yes
WBGene00011279	R74.5	asd-1	1	Yes	IPR035979; IPR000504	-	-	Yes	Yes	Yes	-	Yes	not in cluster of ≥ 5 proteins	6	na	59	Decreasing broadly expressed	-	-	Yes	Yes	No
WBGene00004984	ZC404.8	spn-4	1	Yes	IPR035979; IPR000504	-	-	Yes	Yes	Yes	-	Yes	no interactions with Class 1-4 proteins	7	7-1	11	Decreasing broadly expressed	-	-	No	No	No
WBGene00010908	M88.5	imph-1	1	Yes	IPR004087; IPR036612	-	-	Yes	Yes	Yes	-	Yes	no interactions with Class 1-4 proteins	4	na	15	na	-	-	Yes	Yes	Yes
WBGene00016653	C44E4.4	ssb-1	1	Yes	IPR006630; IPR014886; IPR035979; IPR000504	-	-	Yes	Yes	Yes	-	Yes	no interactions with Class 1-4 proteins	3	na	49	na	-	-	Yes	Yes	Yes
WBGene00003785	Y53C12B.3	nos-3	1	Yes	IPR024161	-	-	Yes	Yes	Yes	-	Yes	no interactions with Class 1-4 proteins	2	na	46	Stable broadly expressed	-	-	No	No	No
WBGene00000774	F56A8.6	cpf-2	1	Yes	IPR035979; IPR000504	-	-	Yes	Yes	Yes	-	Yes	PPI cluster 24	4	na	46	Stable broadly expressed	-	-	Yes	Yes	Yes
WBGene00015557	C06G4.1	hrpk-2	1	Yes	IPR004087; IPR036612	-	-	Yes	Yes	Yes	-	Yes	no interactions with Class 1-4 proteins	7	7-5	6	na	-	-	No	No	No
WBGene00004918	ZK652.1	snr-5	1	Yes	IPR010920; IPR001163	-	-	Yes	Yes	Yes	-	Yes	PPI cluster 2	4	na	55	na	-	-	Yes	Yes	Yes
WBGene00019692	M01A10.1	fubl-4	1	Yes	IPR004087; IPR036612	-	-	Yes	Yes	Yes	-	Yes	no interactions with Class 1-4 proteins	7	7-1	18	Decreasing broadly expressed	-	-	No	No	No
WBGene00004390	K04G7.10	rnp-7	1	Yes	IPR035979; IPR000504	-	-	Yes	Yes	Yes	-	Yes	PPI cluster 18	3	na	14	Stable broadly expressed	-	-	Yes	Yes	Yes
WBGene00015143	B0336.3	rbm-26	1	Yes	IPR002483; IPR035979; IPR000504; IPR000571; IPR036855	-	-	Yes	Yes	Yes	-	Yes	no interactions with Class 1-4 proteins	4	na	30	Stable broadly expressed	-	-	Yes	Yes	Yes
WBGene00007463	C08H9.2	vgln-1	1	Yes	IPR004087; IPR036612	-	-	Yes	Yes	Yes	-	Yes	no interactions with Class 1-4 proteins	8	na	8	Hypodermis	-	-	Yes	Yes	Yes
WBGene00007534	C12D8.1	fubl-1	1	Yes	IPR004087; IPR036612	-	-	Yes	Yes	Yes	-	Yes	no interactions with Class 1-4 proteins	4	na	14	Stable broadly expressed	-	-	Yes	Yes	Yes
WBGene00004388	K02F3.11	rnp-5	1	Yes	IPR035979; IPR000504	-	-	Yes	Yes	Yes	-	Yes	PPI cluster 44	2	na	48	Decreasing broadly expressed	-	-	Yes	Yes	Yes
WBGene00010629	K07C5.6	sluh-7	1	Yes	IPR001878; IPR036875	-	-	Yes	Yes	Yes	-	Yes	PPI cluster 2	7	7-4	19	Decreasing broadly expressed	-	-	Yes	Yes	Yes
WBGene00010677	K08F4.2	gtbp-1	1	Yes	IPR035979; IPR000504	-	-	Yes	Yes	Yes	-	Yes	no interactions with Class 1-4 proteins	4	na	48	Decreasing broadly expressed	-	-	Yes	Yes	Yes
WBGene00011722	T11G6.8	rbm-22	1	Yes	IPR035979; IPR000504; IPR000571; IPR036855	-	-	Yes	Yes	Yes	-	Yes	PPI cluster 2	4	na	33	Stable broadly expressed	-	-	Yes	Yes	Yes
WBGene00022738	ZK418.9	fubl-2	1	Yes	IPR004087; IPR036612	-	-	Yes	Yes	Yes	-	Yes	no interactions with Class 1-4 proteins	6	na	14	Stable broadly expressed	-	-	No	Yes	No
WBGene00044329	F11A10.8	cpsf-4	1	Yes	IPR000571; IPR036855; IPR001878; IPR036875	-	-	Yes	Yes	Yes	-	Yes	PPI cluster 13	7	7-6	35	Decreasing broadly expressed	-	-	Yes	Yes	Yes
WBGene00016808	C50D2.5	sftb-6	1	Yes	IPR035979; IPR000504	-	-	Yes	Yes	Yes	-	Yes	PPI cluster 2	4	na	46	Stable broadly expressed	-	-	Yes	Yes	Yes
WBGene00018857	F55A4.5	stau-1	1	Yes	IPR014720	-	-	Yes	Yes	Yes	-	Yes	PPI cluster 28	6	na	46	Stable broadly expressed	-	-	Yes	Yes	Yes
WBGene00016624	C44B7.2	hrpl-1	1	Yes	IPR035979; IPR000504	-	-	Yes	Yes	Yes	-	Yes	not in cluster of ≥ 5 proteins	2	na	46	Stable broadly expressed	-	-	Yes	Yes	Yes
WBGene00003978	Y119D3B.17	pes-4	1	Yes	IPR004087; IPR036612	-	-	Yes	Yes	Yes	-	Yes	not in cluster of ≥ 5 proteins	8	na	1	na	-	-	Yes	Yes	Yes
WBGene00016489	C36E6.1	fubl-3	1	Yes	IPR004087; IPR036612	-	-	Yes	Yes	Yes	-	Yes	no interactions with Class 1-4 proteins	6	na	46	Stable broadly expressed	-	-	No	Yes	Yes
WBGene00003827	C49H3.5	ntl-4	1	Yes	IPR035979; IPR000504	-	-	Yes	Yes	Yes	-	Yes	PPI cluster 20	6	na	13	Stable broadly expressed	-	-	Yes	Yes	Yes
WBGene00002000	F58D5.1	hrpr-1	1	Yes	IPR035979; IPR000504	-	-	Yes	Yes	Yes	-	Yes	no interactions with Class 1-4 proteins	6	na	58	na	-	-	Yes	Yes	Yes
WBGene00021377	Y37E11B.5	Y37E11B.5	1	Yes	IPR000571	-	-	Yes	Yes	Yes	-	Yes	no interactions with Class 1-4 proteins	2	na	49	na	-	-	Yes	Yes	Yes
WBGene00008362	D1046.1	cfim-2	1	Yes	IPR035979	-	-	Yes	Yes	Yes	-	Yes	not in cluster of ≥ 5 proteins	2	na	2	Decreasing broadly expressed	-	-	Yes	Yes	Yes
WBGene00004188	W07E6.4	prp-21	1	Yes	IPR000061	-	-	Yes	Yes	-	-	Yes	PPI cluster 2	2	na	48	Decreasing broadly expressed	-	-	Yes	Yes	Yes
WBGene00017929	F29C4.7	grld-1	1	Yes	IPR035979; IPR000504	-	-	Yes	Yes	Yes	-	Yes	no interactions with Class 1-4 proteins	4	na	46	Stable broadly expressed	-	-	Yes	Yes	Yes
WBGene00020936	W02D3.11	hrpf-1	1	Yes	IPR035979; IPR000504	-	-	Yes	Yes	Yes	-	Yes	no interactions with Class 1-4 proteins	2	na	14	Stable broadly expressed	-	-	No	No	No
WBGene00022101	Y69A2AR.32	Y69A2AR.32	1	Yes	IPR004087; IPR036612	-	-	Yes	Yes	Yes	-	Yes	no interactions with Class 1-4 proteins	7	7-3	35	Decreasing broadly expressed	-	-	No	No	No
WBGene00019510	K07H8.10	nucl-1	1	Yes	IPR035979; IPR000504	-	-	Yes	Yes	Yes	-	Yes	no interactions with Class 1-4 proteins	3	na	1	na	-	-	No	Yes	No
WBGene00011730	T12D8.2	drr-2	1	Yes	IPR035979; IPR000504	-	-	Yes	Yes	Yes	-	Yes	PPI cluster 24	5	na	49	na	-	-	No	Yes	Yes
WBGene00000121	F23B2.6	aly-2	1	Yes	IPR035979	-	-	Yes	Yes	Yes	-	Yes	PPI cluster 17	7	7-5	59	Decreasing broadly expressed	-	-	No	Yes	Yes
WBGene00011043	R05H10.2	rbm-28	1	Yes	IPR035979; IPR000504	-	-	Yes	Yes	Yes	-	Yes	no interactions with Class 1-4 proteins	3	na	47	na	-	-	Yes	Yes	Yes
WBGene00011059	R06C1.4	R06C1.4	1	Yes	IPR035979; IPR000504	-	-	Yes	Yes	Yes	-	Yes	PPI cluster 24	6	na	10	na	Intestine	-	No	No	No
WBGene00017135	EEED8.4	EEED8.4	1	Yes	IPR035979; IPR000504	-	-	Yes	Yes	Yes	-	Yes	no interactions with Class 1-4 proteins	13	na	11	Decreasing broadly expressed	-	-	No	No	No
WBGene00000120	C01F6.5	aly-1	1	Yes	IPR035979	-	-	Yes	Yes	Yes	-	Yes	PPI cluster 17	11	na	33	Stable broadly expressed	-	-	No	No	No
WBGene00002850	C16A3.3	let-716	1	Yes	IPR003029	-	-	Yes	Yes	Yes	-	Yes	PPI cluster 3	3	na	1	na	-	-	Yes	Yes	Yes
WBGene00016245	C30B5.4	rbmx-2	1	Yes	IPR035979; IPR000504	-	-	Yes	Yes	Yes	-	Yes	PPI cluster 2	7	7-3	19	Decreasing broadly expressed	-	-	Yes	Yes	Yes
WBGene00004207	D2089.4	ptb-1	1	Yes	IPR035979; IPR000504	-	-	Yes	Yes	Yes	-	Yes	not in cluster of ≥ 5 proteins	9	na	27	Pharynx	Neurons	Neurons	Yes	Yes	Yes
WBGene00004385	K08D10.4	rnp-2	1	Yes	IPR035979; IPR000504	-	-	Yes	Yes	Yes	-	Yes	PPI cluster 18	4	na	46	Stable broadly expressed	-	-	No	No	No
WBGene00000122	M18.7	aly-3	1	Yes	IPR035979	-	-	Yes	Yes	Yes	-	Yes	PPI cluster 17	4	na	35	Decreasing broadly expressed	-	-	Yes	Yes	No
WBGene00000246	M7.3	bcc-1	1	Yes	IPR004087; IPR036612	-	-	Yes	Yes	Yes	-	Yes	no interactions with Class 1-4 proteins	13	na	na	na	-	-	Yes	Yes	Yes
WBGene00011408	T04A8.6	nifk-1	1	Yes	IPR035979; IPR000504	-	-	Yes	Yes	Yes	-	Yes	PPI cluster 38	7	7-5	49	na	-	-	Yes	Yes	Yes
WBGene00011589	T07F10.3	T07F10.3	1	Yes	IPR035979; IPR000504	-	-	Yes	Yes	Yes	-	Yes	no interactions with Class 1-4 proteins	7	7-2	48	Decreasing broadly expressed	-	-	Yes	Yes	Yes
WBGene00022235	Y73B6BL.6	sqd-1	1	Yes	IPR035979; IPR000504	-	-	Yes	Yes	Yes	-	Yes	no interactions with Class 1-4 proteins	5	na	30	Stable broadly expressed	-	-	Yes	Yes	Yes
WBGene00022253	Y73B6BL.33	hrpf-2	1	Yes	IPR035979; IPR000504	-	-	Yes	Yes	Yes	-	Yes	no interactions with Class 1-4 proteins	2	na	48	Decreasing broadly expressed	-	-	Yes	Yes	Yes
WBGene00003904	C17E4.5	pabp-2	1	Yes	IPR035979; IPR000504	-	-	Yes	Yes	Yes	-	Yes	no interactions with Class 1-4 proteins	4	na	46	Stable broadly expressed	-	-	Yes	Yes	Yes
WBGene00008688	F11A10.7	rbm-34	1	Yes	IPR035979; IPR000504	-	-	Yes	Yes	Yes	-	Yes	no interactions with Class 1-4 proteins	2	na	47	na	-	-	Yes	Yes	Yes
WBGene00020399	T10B11.3	ztf-4	1	Yes	IPR035979; IPR000504	-	-	Yes	Yes	Yes	-	Yes	no interactions with Class 1-4 proteins	4	na	46	Stable broadly expressed	-	-	Yes	Yes	Yes
WBGene00013307	Y57G11C.9	melo-1	1	Yes	IPR035979; IPR000504	-	-	Yes	Yes	Yes	-	Yes	no interactions with Class 1-4 proteins	6	na	22	na	-	-	No	Yes	Yes
WBGene00004705	C18D11.4	rsp-8	1	Yes	IPR035979; IPR000504	-	-	Yes	Yes	Yes	-	Yes	not in cluster of ≥ 5 proteins	4	na	7	na	-	-	Yes	Yes	Yes
WBGene00012558	Y37D8A.21	rbm-7	1	Yes	IPR035979; IPR000504	-	-	Yes	Yes	Yes	-	Yes	not in cluster of ≥ 5 proteins	2	na	33	Stable broadly expressed	-	-	Yes	Yes	Yes
WBGene00003026	C12C8.3	lin-41	1	Yes	IPR001258	-	-	Yes	Yes	-	-	Yes	PPI cluster 14	6	na	na	na	-	-	Yes	Yes	Yes
WBGene00003559	ZK112.2	ncl-1	1	Yes	IPR001258	-	-	Yes	Yes	-	-	Yes	no interactions with Class 1-4 proteins	6	na	55	na	-	-	Yes	No	Yes
WBGene00006514	F44G4.4	tdp-1	1	Yes	IPR035979; IPR000504	-	-	Yes	Yes	Yes	-	-	no interactions with Class 1-4 proteins	2	na	46	Stable broadly expressed	-	-	Yes	Yes	Yes
WBGene00003864	C09G9.6	oma-1	1	Yes	IPR000571; IPR036855	-	-	Yes	Yes	Yes	-	-	PPI cluster 14	7	7-3	11	Decreasing broadly expressed	-	-	Yes	No	No
WBGene00008549	F07A11.6	din-1	1	Yes	IPR035979; IPR000504	-	-	Yes	Yes	Yes	-	-	not in cluster of ≥ 5 proteins	6	na	33	Stable broadly expressed	-	-	Yes	Yes	Yes
WBGene00000770	C40H1.1	cpb-1	1	Yes	IPR035979; IPR000504	-	-	Yes	Yes	Yes	-	-	no interactions with Class 1-4 proteins	7	7-0	na	na	-	-	Yes	Yes	Yes
WBGene00003805	R06F6.5	npp-19	1	Yes	IPR035979	-	-	Yes	Yes	-	-	-	PPI cluster 7	7	7-6	35	Decreasing broadly expressed	-	-	Yes	Yes	Yes
WBGene00001484	T07D1.4	fox-1	1	Yes	IPR035979; IPR000504	-	-	Yes	Yes	Yes	-	-	no interactions with Class 1-4 proteins	9	na	46	Stable broadly expressed	Neurons	Neurons	Yes	Yes	Yes
WBGene00004782	C26E6.9	set-2	1	Yes	IPR035979; IPR000504	-	-	Yes	Yes	Yes	-	-	not in cluster of ≥ 5 proteins	2	na	35	Decreasing broadly expressed	-	-	Yes	Yes	Yes
WBGene00004241	F54C9.8	puf-5	1	Yes	IPR033133; IPR001313	-	-	Yes	Yes	Yes	-	-	no interactions with Class 1-4 proteins	7	7-3	11	Decreasing broadly expressed	-	Hypodermis	No	No	No
WBGene00004387	R07E5.14	rnp-4	1	Yes	IPR035979; IPR000504	-	-	Yes	Yes	Yes	-	-	PPI cluster 33	4	na	55	na	-	-	Yes	Yes	Yes
WBGene00002278	Y55F3AM.6	lep-2	1	Yes	IPR000571; IPR036855	-	-	Yes	Yes	-	-	-	WBGene ID not recognized by STRING	not in L2 tissue dataset	na	35	Decreasing broadly expressed	-	-	Yes	Yes	Yes
WBGene00003229	F53G12.5	mex-3	1	Yes	IPR004087; IPR036612	-	-	Yes	Yes	Yes	-	-	no interactions with Class 1-4 proteins	10	na	7	na	-	-	Yes	Yes	Yes
WBGene00004242	F18A11.1	puf-6	1	Yes	IPR033133; IPR001313	-	-	Yes	Yes	Yes	-	-	no interactions with Class 1-4 proteins	7	7-4	11	Decreasing broadly expressed	-	-	No	No	No
WBGene00004243	B0273.2	puf-7	1	Yes	IPR033133; IPR001313	-	-	Yes	Yes	Yes	-	-	no interactions with Class 1-4 proteins	7	7-4	11	Decreasing broadly expressed	-	-	No	No	No
WBGene00004384	ZK863.7	rnp-1	1	Yes	IPR035979; IPR000504	-	-	Yes	Yes	Yes	-	-	no interactions with Class 1-4 proteins	2	na	33	Stable broadly expressed	-	-	Yes	Yes	Yes
WBGene00004326	T20G5.11	rde-4	1	Yes	IPR014720	-	-	Yes	Yes	Yes	-	-	PPI cluster 28	7	7-6	28	Decreasing broadly expressed	-	-	Yes	Yes	Yes
WBGene00001481	Y54E10A.4	fog-1	1	Yes	IPR035979; IPR000504	-	-	Yes	Yes	Yes	-	-	no interactions with Class 1-4 proteins	7	7-4	na	na	-	-	No	No	No
WBGene00013808	Y116A8C.32	sfa-1	1	Yes	IPR004087; IPR036612; IPR001878; IPR036875	-	-	Yes	Yes	Yes	-	-	not in cluster of ≥ 5 proteins	3	na	46	Stable broadly expressed	-	-	Yes	Yes	Yes
WBGene00006359	B0336.9	swp-1	1	Yes	IPR000061	-	-	Yes	Yes	-	-	-	no interactions with Class 1-4 proteins	3	na	13	Stable broadly expressed	-	-	Yes	Yes	Yes
WBGene00003076	F40F8.9	lsm-1	1	Yes	IPR010920; IPR001163	-	-	Yes	Yes	Yes	-	-	PPI cluster 2	2	na	55	na	-	-	Yes	Yes	Yes
WBGene00010325	F59C6.4	exos-3	1	Yes	IPR036612	-	-	Yes	Yes	Yes	-	-	PPI cluster 8	7	7-2	57	Stable broadly expressed	-	-	Yes	Yes	Yes
WBGene00022232	Y73B6BL.3	exos-2	1	Yes	IPR036612	-	-	Yes	Yes	Yes	-	-	PPI cluster 8	2	na	49	na	-	-	Yes	Yes	Yes
WBGene00003077	Y62E10A.12	lsm-3	1	Yes	IPR010920; IPR001163	-	-	Yes	Yes	Yes	-	-	PPI cluster 2	4	na	55	na	-	-	Yes	Yes	Yes
WBGene00004704	D2089.1	rsp-7	1	Yes	IPR035979; IPR000504	-	-	Yes	Yes	Yes	-	-	no interactions with Class 1-4 proteins	2	na	14	Stable broadly expressed	-	-	Yes	Yes	Yes
WBGene00015461	C05C8.2	krr-1	1	Yes	IPR036612	-	-	Yes	Yes	Yes	-	-	PPI cluster 3	7	7-6	49	na	-	-	Yes	Yes	Yes
WBGene00003079	F28F8.3	lsm-5	1	Yes	IPR010920; IPR001163	-	-	Yes	Yes	Yes	-	-	PPI cluster 2	5	na	55	na	-	-	Yes	Yes	Yes
WBGene00016607	C43E11.9	C43E11.9	1	Yes	IPR002478; IPR036974	-	-	Yes	Yes	-	-	-	not in cluster of ≥ 5 proteins	2	na	49	na	-	-	Yes	Yes	Yes
WBGene00017138	EEED8.10	EEED8.10	1	Yes	IPR035979; IPR000504	-	-	Yes	Yes	Yes	-	-	no interactions with Class 1-4 proteins	4	na	17	Neurons	-	-	Yes	No	Yes
WBGene00003783	R03D7.7	nos-1	1	Yes	IPR024161	-	-	Yes	Yes	-	-	-	no interactions with Class 1-4 proteins	7	7-3	11	Decreasing broadly expressed	-	-	Yes	Yes	Yes
WBGene00003784	ZK1127.1	nos-2	1	Yes	IPR024161	-	-	Yes	Yes	Yes	-	-	no interactions with Class 1-4 proteins	7	7-0	11	Decreasing broadly expressed	-	-	Yes	Yes	Yes
WBGene00003081	ZK593.7	lsm-7	1	Yes	IPR010920; IPR001163	-	-	Yes	Yes	Yes	-	-	PPI cluster 2	2	na	46	Stable broadly expressed	-	-	Yes	Yes	Yes
WBGene00003082	Y73B6BL.32	lsm-8	1	Yes	IPR010920; IPR001163	-	-	Yes	Yes	Yes	-	-	PPI cluster 2	3	na	7	na	-	-	Yes	Yes	Yes
WBGene00003080	Y71G12B.14	lsm-6	1	Yes	IPR010920; IPR001163	-	-	Yes	Yes	Yes	-	-	PPI cluster 2	10	na	58	na	-	-	Yes	Yes	Yes
WBGene00015266	BE0003N10.1	BE0003N10.1	1	Yes	IPR036612; IPR003029	-	-	Yes	Yes	Yes	-	-	not in cluster of ≥ 5 proteins	3	na	57	Stable broadly expressed	-	-	Yes	No	Yes
WBGene00022025	Y65B4A.1	cus-2	1	Yes	IPR035979; IPR000504	-	-	Yes	Yes	Yes	-	-	PPI cluster 2	7	7-4	2	Decreasing broadly expressed	-	-	Yes	Yes	Yes
WBGene00021682	Y48G1C.9	natc-3	1	Yes	IPR010920; IPR001163	-	-	Yes	Yes	Yes	-	-	no interactions with Class 1-4 proteins	4	na	54	na	-	-	Yes	Yes	Yes
WBGene00013347	Y59A8B.10	nova-1	1	Yes	IPR004087; IPR036612	-	-	Yes	Yes	Yes	-	-	no interactions with Class 1-4 proteins	6	na	46	Stable broadly expressed	-	-	Yes	Yes	Yes
WBGene00021921	Y55F3AM.3	rbm-39	1	Yes	IPR035979; IPR000504	-	-	Yes	Yes	Yes	-	-	not in cluster of ≥ 5 proteins	2	na	46	Stable broadly expressed	-	-	Yes	Yes	Yes
WBGene00021901	Y54H5A.3	rbm-42	1	Yes	IPR035979; IPR000504	-	-	Yes	Yes	Yes	-	-	no interactions with Class 1-4 proteins	2	na	33	Stable broadly expressed	-	-	Yes	Yes	Yes
WBGene00006698	Y116A8C.35	uaf-2	1	Yes	IPR035979; IPR000504; IPR000571	-	-	Yes	Yes	Yes	-	-	not in cluster of ≥ 5 proteins	3	na	35	Decreasing broadly expressed	-	-	Yes	Yes	Yes
WBGene00045383	C25A1.4	sup-46	1	Yes	IPR035979; IPR000504	-	-	Yes	Yes	-	-	-	WBGene ID not recognized by STRING	not in L2 tissue dataset	na	46	Stable broadly expressed	-	-	Yes	Yes	Yes
WBGene00011908	T22A3.5	pash-1	1	Yes	IPR014720	-	-	Yes	Yes	Yes	-	-	PPI cluster 28	7	7-4	18	Decreasing broadly expressed	-	-	Yes	Yes	Yes
WBGene00271694	T10E9.14	T10E9.14	1	Yes	IPR004087; IPR036612	-	-	Yes	Yes	-	-	-	WBGene ID not recognized by STRING	not in L2 tissue dataset	na	na	na	-	-	No	No	Yes
WBGene00022771	ZK616.1	ZK616.1	1	Yes	IPR035979; IPR000504	-	-	Yes	Yes	Yes	-	-	no interactions with Class 1-4 proteins	9	na	na	na	Neurons	-	No	No	No
WBGene00195093	Y59E9AL.36	Y59E9AL.36	1	Yes	IPR035979; IPR000504	-	-	Yes	Yes	Yes	-	-	no interactions with Class 1-4 proteins	7	7-6	28	Decreasing broadly expressed	-	-	No	No	No
WBGene00012245	W04D2.6	rbm-25	1	Yes	IPR002483; IPR036483; IPR035979; IPR000504	-	-	Yes	Yes	Yes	-	-	PPI cluster 18	6	na	47	na	-	-	Yes	Yes	Yes
WBGene00004147	T12F5.5	larp-5	1	Yes	IPR006630	-	-	Yes	Yes	Yes	-	-	no interactions with Class 1-4 proteins	6	na	35	Decreasing broadly expressed	-	-	Yes	Yes	Yes
WBGene00019249	H28G03.1	hrpa-2	1	Yes	IPR035979; IPR000504	-	-	Yes	Yes	Yes	-	-	no interactions with Class 1-4 proteins	12	na	23	na	-	-	Yes	No	No
WBGene00017004	D1007.7	nrd-1	1	Yes	IPR035979; IPR000504	-	-	Yes	Yes	Yes	-	-	PPI cluster 10	2	na	12	Stable broadly expressed	-	-	Yes	Yes	Yes
WBGene00013293	Y57G11A.5	Y57G11A.5	1	Yes	IPR035979; IPR000504	-	-	Yes	Yes	Yes	-	-	no interactions with Class 1-4 proteins	11	na	39	Pharynx	-	-	No	No	No
WBGene00020354	T08B6.5	sgnh-1	1	Yes	IPR035979; IPR000504	-	-	Yes	Yes	Yes	-	-	no interactions with Class 1-4 proteins	TPM < 0.5 all tissues	na	11	Decreasing broadly expressed	-	-	No	No	No
WBGene00019509	K07H8.9	K07H8.9	1	Yes	IPR004087; IPR036612	-	-	Yes	Yes	Yes	-	-	no interactions with Class 1-4 proteins	7	7-4	na	na	-	-	No	No	No
WBGene00011155	R09B3.2	rbm-3.1	1	Yes	IPR035979; IPR000504	-	-	Yes	Yes	Yes	-	-	PPI cluster 24	7	7-3	11	Decreasing broadly expressed	-	-	No	No	No
WBGene00011156	R09B3.3	rbm-3.2	1	Yes	IPR035979; IPR000504	-	-	Yes	Yes	Yes	-	-	PPI cluster 24	7	7-6	28	Decreasing broadly expressed	-	-	No	No	No
WBGene00020953	W02G9.3	W02G9.3	1	Yes	IPR004114	-	-	Yes	Yes	-	-	-	no interactions with Class 1-4 proteins	13	na	33	Stable broadly expressed	-	-	Yes	Yes	Yes
WBGene00004706	F28D9.1	rsr-1	1	Yes	IPR002483; IPR036483	-	-	Yes	Yes	-	-	-	PPI cluster 44	2	na	55	na	-	-	Yes	Yes	Yes
WBGene00019881	R05D3.8	R05D3.8	1	Yes	IPR035979; IPR000504	-	-	Yes	Yes	Yes	-	-	no interactions with Class 1-4 proteins	2	na	48	Decreasing broadly expressed	-	-	No	No	No
WBGene00017140	EEED8.12	EEED8.12	1	Yes	IPR035979; IPR000504	-	-	Yes	Yes	Yes	-	-	no interactions with Class 1-4 proteins	TPM < 0.5 all tissues	na	20	Decreasing broadly expressed	-	-	No	No	No
WBGene00008224	C50B8.1	slrp-1	1	Yes	IPR035979; IPR000504	-	-	Yes	Yes	Yes	-	-	no interactions with Class 1-4 proteins	5	na	13	Stable broadly expressed	-	Hypodermis	Yes	Yes	Yes
WBGene00004386	K08D10.3	rnp-3	1	Yes	IPR035979; IPR000504	-	-	Yes	Yes	Yes	-	-	PPI cluster 18	2	na	48	Decreasing broadly expressed	-	-	Yes	Yes	Yes
WBGene00010846	M04B2.2	M04B2.2	1	Yes	IPR004114	-	-	Yes	Yes	-	-	-	no interactions with Class 1-4 proteins	2	na	13	Stable broadly expressed	-	-	No	Yes	Yes
WBGene00022737	ZK418.8	tofu-7	1	Yes	IPR004087; IPR036612	-	-	Yes	Yes	Yes	-	-	no interactions with Class 1-4 proteins	7	7-5	na	na	-	-	No	No	No
WBGene00013325	Y57G11C.36	Y57G11C.36	1	Yes	IPR004087; IPR036612	-	-	Yes	Yes	Yes	-	-	no interactions with Class 1-4 proteins	4	na	54	na	-	-	No	No	No
WBGene00015581	C07H6.4	sap-140	1	Yes	IPR035979; IPR000504; IPR000061	-	-	Yes	Yes	Yes	-	-	not in cluster of ≥ 5 proteins	2	na	2	Decreasing broadly expressed	-	-	Yes	Yes	Yes
WBGene00013201	Y54E5A.6	dus-2	1	Yes	IPR014720	-	-	Yes	Yes	Yes	-	-	no interactions with Class 1-4 proteins	2	na	33	Stable broadly expressed	-	-	Yes	Yes	Yes
WBGene00003014	F02E9.2	lin-28	1	Yes	IPR011129; IPR001878; IPR036875	-	-	Yes	-	Yes	Yes	Yes	no interactions with Class 1-4 proteins	4	na	43	Stable broadly expressed	-	-	Yes	Yes	Yes
WBGene00003231	AH6.5	mex-6	1	Yes	IPR000571; IPR036855	-	-	Yes	-	Yes	-	Yes	no interactions with Class 1-4 proteins	7	7-1	11	Decreasing broadly expressed	-	-	No	No	No
WBGene00001597	T07F8.3	gld-3	1	Yes	IPR041194	-	-	Yes	-	Yes	-	Yes	not in cluster of ≥ 5 proteins	7	7-3	11	Decreasing broadly expressed	-	-	No	No	No
WBGene00019629	K10D2.3	cid-1	1	Yes	IPR036875	-	-	Yes	-	Yes	-	Yes	no interactions with Class 1-4 proteins	2	na	2	Decreasing broadly expressed	-	-	Yes	Yes	Yes
WBGene00008456	E02H1.2	eral-1	1	Yes	IPR009019	-	-	Yes	-	Yes	-	Yes	no interactions with Class 1-4 proteins	5	na	3	na	-	-	Yes	Yes	Yes
WBGene00003228	W03C9.7	mex-1	1	Yes	IPR000571; IPR036855	-	-	Yes	-	Yes	-	Yes	no interactions with Class 1-4 proteins	7	7-1	11	Decreasing broadly expressed	-	Hypodermis	No	No	No
WBGene00004244	C30G12.7	puf-8	1	Yes	IPR033133; IPR001313	-	-	Yes	-	Yes	-	Yes	no interactions with Class 1-4 proteins	7	7-1	18	Decreasing broadly expressed	-	-	No	No	No
WBGene00022019	Y61A9LA.8	sut-2	1	Yes	IPR000571	-	-	Yes	-	Yes	-	Yes	no interactions with Class 1-4 proteins	2	na	4	Stable broadly expressed	-	-	Yes	Yes	Yes
WBGene00007581	C14B1.10	alkb-8	1	Yes	IPR035979	-	-	Yes	-	-	-	Yes	PPI cluster 42	3	na	12	Stable broadly expressed	-	-	Yes	Yes	Yes
WBGene00003388	F32A11.6	moe-3	1	Yes	IPR000571; IPR036855	-	-	Yes	-	Yes	-	Yes	no interactions with Class 1-4 proteins	13	na	9	na	-	-	Yes	No	No
WBGene00000475	Y39A1C.3	cey-4	1	Yes	IPR011129	-	-	Yes	-	Yes	-	Yes	no interactions with Class 1-4 proteins	5	na	46	Stable broadly expressed	-	-	No	No	No
WBGene00000473	F46F11.2	cey-2	1	Yes	IPR011129	-	-	Yes	-	Yes	-	Yes	no interactions with Class 1-4 proteins	7	7-1	11	Decreasing broadly expressed	-	-	No	No	No
WBGene00000474	M01E11.5	cey-3	1	Yes	IPR011129	-	-	Yes	-	Yes	-	Yes	no interactions with Class 1-4 proteins	7	7-2	11	Decreasing broadly expressed	-	-	No	No	No
WBGene00007762	C27B7.5	C27B7.5	1	Yes	IPR001878; IPR036875	-	-	Yes	-	Yes	-	Yes	no interactions with Class 1-4 proteins	7	7-1	18	Decreasing broadly expressed	-	-	No	No	No
WBGene00009532	F38B7.1	ccch-1	1	Yes	IPR000571; IPR036855	-	-	Yes	-	Yes	-	Yes	no interactions with Class 1-4 proteins	11	na	56	Muscle	-	Hypodermis	Yes	Yes	Yes
WBGene00020827	T26A8.4	T26A8.4	1	Yes	IPR000571; IPR036855	-	-	Yes	-	Yes	-	Yes	PPI cluster 13	2	na	43	Stable broadly expressed	-	-	Yes	Yes	Yes
WBGene00004245	W06B11.2	puf-9	1	Yes	IPR033133; IPR001313	-	-	Yes	-	Yes	-	Yes	no interactions with Class 1-4 proteins	8	na	49	na	-	-	Yes	Yes	Yes
WBGene00014078	ZK792.5	ZK792.5	1	Yes	IPR001313	-	-	Yes	-	Yes	-	Yes	no interactions with Class 1-4 proteins	3	na	47	na	-	-	Yes	No	Yes
WBGene00009189	F27D4.4	F27D4.4	1	Yes	IPR000571; IPR036855	-	-	Yes	-	Yes	-	Yes	not in cluster of ≥ 5 proteins	4	na	13	Stable broadly expressed	-	-	Yes	Yes	Yes
WBGene00021816	Y53G8AR.9	Y53G8AR.9	1	Yes	IPR000571; IPR036855	-	-	Yes	-	Yes	-	Yes	no interactions with Class 1-4 proteins	8	na	33	Stable broadly expressed	-	-	No	Yes	Yes
WBGene00004239	Y45F10A.2	puf-3	1	Yes	IPR033133; IPR001313	-	-	Yes	-	Yes	-	Yes	no interactions with Class 1-4 proteins	7	7-3	11	Decreasing broadly expressed	-	-	No	No	No
WBGene00016019	C23H3.3	ascc-1	1	Yes	IPR004087; IPR036612	-	-	Yes	-	Yes	-	Yes	no interactions with Class 1-4 proteins	2	na	13	Stable broadly expressed	-	-	Yes	Yes	Yes
WBGene00013319	Y57G11C.25	ccch-5	1	Yes	IPR000571; IPR036855	-	-	Yes	-	Yes	-	Yes	no interactions with Class 1-4 proteins	10	na	20	Decreasing broadly expressed	-	-	No	No	No
WBGene00015329	C02B10.4	C02B10.4	1	Yes	IPR035979; IPR000504	-	-	Yes	-	Yes	-	Yes	no interactions with Class 1-4 proteins	2	na	46	Stable broadly expressed	-	-	No	No	No
WBGene00022257	Y73B6BL.38	puf-11	1	Yes	IPR033133; IPR001313	-	-	Yes	-	Yes	-	Yes	no interactions with Class 1-4 proteins	7	7-1	11	Decreasing broadly expressed	-	Hypodermis	No	No	No
WBGene00017098	E02D9.1	E02D9.1	1	Yes	IPR004087; IPR036612	-	-	Yes	-	Yes	-	Yes	no interactions with Class 1-4 proteins	2	na	46	Stable broadly expressed	-	-	No	No	No
WBGene00019537	K08D12.3	K08D12.3	1	Yes	IPR001878; IPR036875	-	-	Yes	-	Yes	-	Yes	no interactions with Class 1-4 proteins	4	na	38	na	-	-	Yes	Yes	Yes
WBGene00013703	Y106G6D.7	rbm-12	1	Yes	IPR035979; IPR000504	-	-	Yes	-	Yes	-	Yes	no interactions with Class 1-4 proteins	4	na	30	Stable broadly expressed	-	-	Yes	Yes	Yes
WBGene00003598	F26F4.7	nhl-2	1	Yes	IPR001258	-	-	Yes	-	-	-	Yes	no interactions with Class 1-4 proteins	4	na	30	Stable broadly expressed	-	-	Yes	Yes	Yes
WBGene00004027	Y49E10.14	pie-1	1	Yes	IPR000571; IPR036855	-	-	Yes	-	Yes	-	-	no interactions with Class 1-4 proteins	7	7-4	18	Decreasing broadly expressed	-	-	No	No	No
WBGene00010476	K01G5.1	rnf-113	1	Yes	IPR000571; IPR036855	-	-	Yes	-	Yes	-	-	PPI cluster 2	2	na	48	Decreasing broadly expressed	-	-	Yes	Yes	Yes
WBGene00043995	F40F12.9	F40F12.9	1	Yes	IPR001878; IPR036875	-	-	Yes	-	Yes	-	-	no interactions with Class 1-4 proteins	8	na	35	Decreasing broadly expressed	Intestine	-	No	No	No
WBGene00009477	F36F2.3	rbpl-1	1	Yes	IPR025829; IPR001878; IPR036875	-	-	Yes	-	Yes	-	-	no interactions with Class 1-4 proteins	2	na	2	Decreasing broadly expressed	-	-	Yes	Yes	Yes
WBGene00022538	ZC190.4	ZC190.4	1	Yes	IPR037634	-	-	Yes	-	Yes	-	-	no interactions with Class 1-4 proteins	12	na	1	na	-	-	Yes	Yes	Yes
WBGene00014011	ZK632.2	ZK632.2	1	Yes	IPR014720	-	-	Yes	-	Yes	-	-	no interactions with Class 1-4 proteins	7	7-6	19	Decreasing broadly expressed	-	-	Yes	Yes	Yes
WBGene00021351	Y37E3.10	eif-2alpha	1	Yes	IPR003029	-	-	Yes	-	Yes	-	-	PPI cluster 19	3	na	30	Stable broadly expressed	-	-	Yes	Yes	Yes
WBGene00021845	Y54E10BR.6	rpb-7	1	Yes	IPR003029	-	-	Yes	-	Yes	-	-	PPI cluster 10	4	na	35	Decreasing broadly expressed	-	-	Yes	Yes	Yes
WBGene00007961	C35D6.4	C35D6.4	1	Yes	IPR000571; IPR036855	-	-	Yes	-	Yes	-	-	no interactions with Class 1-4 proteins	TPM < 0.5 all tissues	na	11	Decreasing broadly expressed	-	-	No	No	No
WBGene00009537	F38C2.5	ccch-2	1	Yes	IPR000571; IPR036855	-	-	Yes	-	Yes	-	-	no interactions with Class 1-4 proteins	TPM < 0.5 all tissues	na	11	Decreasing broadly expressed	-	-	No	No	No
WBGene00009539	F38C2.7	F38C2.7	1	Yes	IPR000571; IPR036855	-	-	Yes	-	Yes	-	-	no interactions with Class 1-4 proteins	TPM < 0.5 all tissues	na	11	Decreasing broadly expressed	-	-	No	No	No
WBGene00008556	F07D3.3	F07D3.3	1	Yes	IPR035979	-	-	Yes	-	-	-	-	no interactions with Class 1-4 proteins	9	na	na	na	-	-	No	No	No
WBGene00010046	F54D1.1	F54D1.1	1	Yes	IPR036612	-	-	Yes	-	Yes	-	-	no interactions with Class 1-4 proteins	9	na	na	na	-	-	No	No	No
WBGene00044674	B0280.17	B0280.17	1	Yes	IPR004087; IPR036612	-	-	Yes	-	Yes	-	-	no interactions with Class 1-4 proteins	7	7-5	na	na	-	-	No	No	No
WBGene00010619	K07A1.15	K07A1.15	1	Yes	IPR010920; IPR001163	-	-	Yes	-	Yes	-	-	PPI cluster 2	1	na	55	na	-	-	Yes	Yes	Yes
WBGene00015703	C11D2.7	C11D2.7	1	Yes	IPR002478	-	-	Yes	-	Yes	-	-	not in cluster of ≥ 5 proteins	4	na	30	Stable broadly expressed	-	-	Yes	Yes	Yes
WBGene00016791	C49H3.4	C49H3.4	1	Yes	IPR010920; IPR001163	-	-	Yes	-	Yes	-	-	no interactions with Class 1-4 proteins	4	na	2	Decreasing broadly expressed	-	-	Yes	Yes	Yes
WBGene00022830	ZK973.1	ZK973.1	1	Yes	IPR003029	-	-	Yes	-	Yes	-	-	no interactions with Class 1-4 proteins	7	7-6	2	Decreasing broadly expressed	-	-	Yes	Yes	Yes
WBGene00013370	Y60A9.3	Y60A9.3	1	Yes	IPR000571; IPR036855	-	-	Yes	-	Yes	-	-	no interactions with Class 1-4 proteins	TPM < 0.5 all tissues	na	11	Decreasing broadly expressed	-	-	No	No	No
WBGene00013797	Y116A8C.20	Y116A8C.20	1	Yes	IPR000571; IPR036855	-	-	Yes	-	Yes	-	-	no interactions with Class 1-4 proteins	9	na	11	Decreasing broadly expressed	-	-	No	No	No
WBGene00013796	Y116A8C.19	Y116A8C.19	1	Yes	IPR000571; IPR036855	-	-	Yes	-	Yes	-	-	no interactions with Class 1-4 proteins	TPM < 0.5 all tissues	na	11	Decreasing broadly expressed	-	-	No	No	No
WBGene00013794	Y116A8C.17	dct-13	1	Yes	IPR000571; IPR036855	-	-	Yes	-	Yes	-	-	no interactions with Class 1-4 proteins	TPM < 0.5 all tissues	na	11	Decreasing broadly expressed	-	-	No	No	No
WBGene00003597	F54G8.4	nhl-1	1	Yes	IPR001258	-	-	Yes	-	-	-	-	no interactions with Class 1-4 proteins	12	na	56	Muscle	Muscle	Muscle	Yes	Yes	Yes
WBGene00001259	T04A8.14	emb-5	1	Yes	IPR003029	-	-	-	-	Yes	Yes	-	PPI cluster 10	3	na	2	Decreasing broadly expressed	-	-	Yes	Yes	Yes
WBGene00016407	C34D10.2	unk-1	1	Yes	IPR000571; IPR036855	-	-	-	-	Yes	-	Yes	no interactions with Class 1-4 proteins	6	na	40	Neurons	-	-	Yes	Yes	Yes
WBGene00011376	T02E1.3	gla-3	1	Yes	IPR000571; IPR036855	-	-	-	-	Yes	-	Yes	no interactions with Class 1-4 proteins	7	7-4	18	Decreasing broadly expressed	-	-	No	No	No
WBGene00019157	H05C05.1	H05C05.1	1	Yes	IPR035979	-	-	-	-	Yes	-	Yes	no interactions with Class 1-4 proteins	3	na	46	Stable broadly expressed	-	-	No	No	No
WBGene00000472	F33A8.3	cey-1	1	Yes	IPR011129	-	-	-	-	Yes	-	Yes	no interactions with Class 1-4 proteins	12	na	54	na	Muscle	-	Yes	Yes	Yes
WBGene00017210	F07E5.5	F07E5.5	1	Yes	IPR001878; IPR036875	-	-	-	-	Yes	-	Yes	no interactions with Class 1-4 proteins	2	na	49	na	-	-	No	Yes	Yes
WBGene00012277	W05B10.2	ccch-3	1	Yes	IPR000571; IPR036855	-	-	-	-	Yes	-	Yes	no interactions with Class 1-4 proteins	7	7-5	2	Decreasing broadly expressed	-	-	Yes	Yes	No
WBGene00004321	F54E7.7	rcan-1	1	Yes	IPR035979	-	-	-	-	-	-	-	no interactions with Class 1-4 proteins	11	na	23	na	-	-	Yes	Yes	Yes
WBGene00021047	W05H7.4	zfp-3	1	Yes	IPR000571	-	-	-	-	Yes	-	-	no interactions with Class 1-4 proteins	6	na	54	na	-	-	No	No	No
WBGene00269438	Y56A3A.41	Y56A3A.41	1	Yes	IPR035979	-	-	-	-	-	-	-	WBGene ID not recognized by STRING	not in L2 tissue dataset	na	na	na	-	-	No	No	No
WBGene00017372	F10G7.9	F10G7.9	1	Yes	IPR000571	-	-	-	-	Yes	-	-	no interactions with Class 1-4 proteins	3	na	4	Stable broadly expressed	-	-	No	No	No
WBGene00019335	K02F6.1	K02F6.1	1	Yes	IPR001878; IPR036875	-	-	-	-	Yes	-	-	no interactions with Class 1-4 proteins	TPM < 0.5 all tissues	na	na	na	-	-	No	No	No
WBGene00012794	Y43E12A.2	Y43E12A.2	1	Yes	IPR025829	-	-	-	-	Yes	-	-	no interactions with Class 1-4 proteins	6	na	21	na	Neurons	-	No	Yes	Yes
WBGene00016799	C50C3.1	C50C3.1	1	Yes	IPR000571	-	-	-	-	Yes	-	-	no interactions with Class 1-4 proteins	7	7-1	na	na	-	-	No	No	No
WBGene00017215	F07F6.1	F07F6.1	1	Yes	IPR035979	-	-	-	-	-	-	-	no interactions with Class 1-4 proteins	9	na	na	na	-	-	No	No	No
WBGene00007133	B0284.3	B0284.3	1	Yes	IPR035979	-	-	-	-	-	-	-	no interactions with Class 1-4 proteins	9	na	55	na	-	-	No	No	No
WBGene00019266	H35N09.2	H35N09.2	1	Yes	IPR035979	-	-	-	-	-	-	-	no interactions with Class 1-4 proteins	11	na	7	na	-	-	No	No	No
WBGene00013581	Y79H2A.4	Y79H2A.4	1	Yes	IPR035979	-	-	-	-	Yes	-	-	no interactions with Class 1-4 proteins	8	na	54	na	-	-	No	No	No
WBGene00003599	W04H10.3	nhl-3	1	Yes	IPR001258	-	-	-	-	-	-	-	no interactions with Class 1-4 proteins	10	na	22	na	-	-	No	Yes	Yes
WBGene00015746	C13F10.7	C13F10.7	1	Yes	PF13917	-	-	-	-	Yes	-	-	no interactions with Class 1-4 proteins	7	7-2	12	Stable broadly expressed	-	-	Yes	Yes	Yes
WBGene00001840	C26D10.2	hel-1	2	-	-	Yes	IPR011545	Yes	Yes	Yes	Yes	Yes	PPI cluster 17	4	na	46	Stable broadly expressed	-	-	Yes	Yes	Yes
WBGene00000479	C07H6.5	cgh-1	2	-	-	Yes	IPR011545	Yes	Yes	Yes	Yes	Yes	PPI cluster 14	7	7-6	28	Decreasing broadly expressed	-	-	Yes	Yes	Yes
WBGene00002083	F57B9.6	inf-1	2	-	-	Yes	IPR011545	Yes	Yes	Yes	Yes	Yes	PPI cluster 23	5	na	35	Decreasing broadly expressed	-	-	Yes	Yes	Yes
WBGene00002064	T05G5.10	iff-1	2	-	-	Yes	IPR014722; IPR008991	Yes	Yes	-	Yes	Yes	no interactions with Class 1-4 proteins	7	7-6	18	Decreasing broadly expressed	-	-	No	No	Yes
WBGene00002065	F54C9.1	iff-2	2	-	-	Yes	IPR014722; IPR008991	Yes	Yes	-	Yes	Yes	no interactions with Class 1-4 proteins	1	na	3	na	-	-	Yes	Yes	Yes
WBGene00011061	R06C7.1	wago-1	2	-	-	Yes	IPR003100; IPR036085; IPR003165	Yes	Yes	Yes	Yes	Yes	no interactions with Class 1-4 proteins	7	7-3	11	Decreasing broadly expressed	-	-	No	No	No
WBGene00022792	ZK686.2	ZK686.2	2	-	-	Yes	IPR011545	Yes	Yes	Yes	Yes	Yes	no interactions with Class 1-4 proteins	2	na	47	na	-	-	Yes	Yes	Yes
WBGene00004417	R151.3	rpl-6	2	-	-	Yes	IPR014722; IPR008991	Yes	Yes	Yes	Yes	Yes	PPI cluster 1	1	na	10	na	-	-	Yes	Yes	Yes
WBGene00004440	F28C6.7	rpl-26	2	-	-	Yes	IPR005824; IPR014722; IPR008991	Yes	Yes	Yes	Yes	Yes	PPI cluster 1	1	na	10	na	-	Intestine	Yes	Yes	Yes
WBGene00018967	F56D2.6	ddx-15	2	-	-	Yes	IPR011545	Yes	Yes	Yes	Yes	Yes	not in cluster of ≥ 5 proteins	2	na	33	Stable broadly expressed	-	-	Yes	Yes	Yes
WBGene00012896	Y46G5A.4	snrp-200	2	-	-	Yes	IPR011545	Yes	Yes	Yes	Yes	Yes	PPI cluster 2	3	na	48	Decreasing broadly expressed	-	-	Yes	Yes	Yes
WBGene00004433	C14B9.7	rpl-21	2	-	-	Yes	IPR008991	Yes	Yes	Yes	Yes	Yes	PPI cluster 1	1	na	10	na	-	-	Yes	Yes	Yes
WBGene00004441	C53H9.1	rpl-27	2	-	-	Yes	IPR005824; IPR008991	Yes	Yes	Yes	Yes	Yes	PPI cluster 1	1	na	10	na	-	-	Yes	Yes	Yes
WBGene00022470	Y119C1B.4	mrpl-19	2	-	-	Yes	IPR008991	Yes	Yes	Yes	Yes	Yes	PPI cluster 4	5	na	3	na	-	-	Yes	Yes	Yes
WBGene00004473	Y43B11AR.4	rps-4	2	-	-	Yes	IPR014722	Yes	Yes	Yes	Yes	Yes	PPI cluster 1	1	na	10	na	-	-	Yes	Yes	Yes
WBGene00004413	B0250.1	rpl-2	2	-	-	Yes	IPR014722; IPR008991	Yes	Yes	Yes	Yes	Yes	PPI cluster 1	1	na	10	na	-	-	Yes	Yes	Yes
WBGene00003389	K03H1.2	mog-1	2	-	-	Yes	IPR011545	Yes	Yes	Yes	Yes	-	PPI cluster 2	2	na	2	Decreasing broadly expressed	-	-	Yes	Yes	Yes
WBGene00013983	ZK512.2	ZK512.2	2	-	-	Yes	IPR011545	Yes	Yes	Yes	Yes	-	no interactions with Class 1-4 proteins	2	na	47	na	-	-	Yes	Yes	Yes
WBGene00002244	Y71H2AM.19	laf-1	2	-	-	Yes	IPR011545	Yes	Yes	Yes	-	Yes	no interactions with Class 1-4 proteins	3	na	54	na	-	-	Yes	Yes	Yes
WBGene00010280	F58G11.2	rde-12	2	-	-	Yes	IPR011545	Yes	Yes	Yes	-	Yes	not in cluster of ≥ 5 proteins	8	na	54	na	-	-	No	No	No
WBGene00018156	F37E3.1	ncbp-1	2	-	-	Yes	IPR015172; IPR015174; IPR003890	Yes	Yes	-	-	Yes	not in cluster of ≥ 5 proteins	2	na	2	Decreasing broadly expressed	-	-	Yes	No	Yes
WBGene00020284	T06A10.1	mel-46	2	-	-	Yes	IPR011545	Yes	Yes	Yes	-	Yes	not in cluster of ≥ 5 proteins	2	na	33	Stable broadly expressed	-	-	Yes	Yes	Yes
WBGene00015232	B0511.6	B0511.6	2	-	-	Yes	IPR011545	Yes	Yes	Yes	-	Yes	PPI cluster 38	4	na	4	Stable broadly expressed	-	-	Yes	Yes	Yes
WBGene00018776	F53H1.1	ddx-46	2	-	-	Yes	IPR011545	Yes	Yes	Yes	-	Yes	PPI cluster 2	3	na	12	Stable broadly expressed	-	-	Yes	Yes	Yes
WBGene00016073	C24H12.4	C24H12.4	2	-	-	Yes	IPR011545	Yes	Yes	Yes	-	Yes	PPI cluster 34	3	na	49	na	-	-	Yes	Yes	Yes
WBGene00011032	R05D11.4	ddx-52	2	-	-	Yes	IPR011545	Yes	Yes	Yes	-	Yes	PPI cluster 3	2	na	47	na	-	-	Yes	Yes	Yes
WBGene00001166	ZK328.2	eftu-2	2	-	-	Yes	IPR000795	Yes	Yes	-	-	Yes	PPI cluster 2	2	na	33	Stable broadly expressed	-	-	Yes	Yes	Yes
WBGene00001332	T07A9.5	eri-1	2	-	-	Yes	IPR013520; IPR003034	Yes	Yes	Yes	-	-	not in cluster of ≥ 5 proteins	7	7-6	2	Decreasing broadly expressed	-	-	No	Yes	Yes
WBGene00019971	R09A1.1	ergo-1	2	-	-	Yes	IPR003100; IPR036085; IPR003165	Yes	Yes	Yes	-	-	no interactions with Class 1-4 proteins	4	na	35	Decreasing broadly expressed	-	-	No	No	No
WBGene00002957	F33A8.1	let-858	2	-	-	Yes	IPR003890	Yes	Yes	-	-	-	PPI cluster 2	2	na	14	Stable broadly expressed	-	-	Yes	Yes	Yes
WBGene00019862	R04A9.2	nrde-3	2	-	-	Yes	IPR003100; IPR036085; IPR003165	Yes	Yes	Yes	-	-	not in cluster of ≥ 5 proteins	13	na	35	Decreasing broadly expressed	-	-	No	No	No
WBGene00004887	C41G7.1	smn-1	2	-	-	Yes	IPR002999	Yes	Yes	Yes	-	-	not in cluster of ≥ 5 proteins	7	7-6	58	na	-	-	Yes	Yes	Yes
WBGene00010263	F58G1.1	wago-4	2	-	-	Yes	IPR003100; IPR036085; IPR003165	Yes	Yes	Yes	-	-	no interactions with Class 1-4 proteins	7	7-4	na	na	-	-	No	No	No
WBGene00013160	Y53F4B.13	cmtr-1	2	-	-	Yes	IPR000467	Yes	Yes	-	-	-	no interactions with Class 1-4 proteins	2	na	14	Stable broadly expressed	-	-	Yes	Yes	Yes
WBGene00015525	C06E1.10	rha-2	2	-	-	Yes	IPR011545	Yes	Yes	Yes	-	-	PPI cluster 3	3	na	47	na	-	-	Yes	Yes	Yes
WBGene00012059	T26G10.1	T26G10.1	2	-	-	Yes	IPR011545	Yes	Yes	Yes	-	-	no interactions with Class 1-4 proteins	2	na	49	na	-	-	Yes	Yes	Yes
WBGene00007412	C07E3.1	stip-1	2	-	-	Yes	IPR000467	Yes	Yes	-	-	-	not in cluster of ≥ 5 proteins	2	na	2	Decreasing broadly expressed	-	-	Yes	Yes	Yes
WBGene00021277	Y23H5B.6	ddx-10	2	-	-	Yes	IPR011545	Yes	Yes	Yes	-	-	no interactions with Class 1-4 proteins	2	na	49	na	-	-	Yes	Yes	Yes
WBGene00018890	F55F8.2	F55F8.2	2	-	-	Yes	IPR011545	Yes	Yes	Yes	-	-	no interactions with Class 1-4 proteins	2	na	1	na	-	-	No	Yes	Yes
WBGene00019076	F59A3.3	mrpl-24	2	-	-	Yes	IPR005824; IPR014722; IPR008991	Yes	Yes	-	-	-	PPI cluster 4	5	na	23	na	-	-	Yes	Yes	Yes
WBGene00021938	Y55F3BR.1	Y55F3BR.1	2	-	-	Yes	IPR011545	Yes	Yes	Yes	-	-	PPI cluster 34	2	na	3	na	-	-	Yes	Yes	Yes
WBGene00004426	C04F12.4	rpl-14	2	-	-	Yes	IPR014722; IPR008991	Yes	Yes	Yes	-	-	PPI cluster 1	1	na	10	na	-	-	Yes	Yes	Yes
WBGene00018932	F56B3.8	mrpl-2	2	-	-	Yes	IPR014722; IPR008991	Yes	Yes	Yes	-	-	PPI cluster 4	5	na	3	na	-	-	Yes	Yes	Yes
WBGene00001167	F25H5.4	eef-2	2	-	-	Yes	IPR000795	Yes	-	-	Yes	Yes	PPI cluster 1	1	na	10	na	-	-	Yes	Yes	Yes
WBGene00009246	F29C12.4	gfm-1	2	-	-	Yes	IPR000795	Yes	-	Yes	Yes	Yes	no interactions with Class 1-4 proteins	8	na	23	na	-	-	Yes	Yes	Yes
WBGene00001169	R03G5.1	eef-1A.2	2	-	-	Yes	IPR000795	Yes	-	-	Yes	-	PPI cluster 41	6	na	10	na	-	-	Yes	Yes	Yes
WBGene00007624	C16C10.3	hrde-1	2	-	-	Yes	IPR003100; IPR036085; IPR003165	Yes	-	Yes	Yes	-	not in cluster of ≥ 5 proteins	7	7-4	11	Decreasing broadly expressed	-	-	No	No	No
WBGene00006449	ZK757.3	alg-4	2	-	-	Yes	IPR003100; IPR036085; IPR003165	Yes	-	Yes	Yes	-	no interactions with Class 1-4 proteins	11	na	na	na	-	-	Yes	No	No
WBGene00007429	C08B6.8	C08B6.8	2	-	-	Yes	IPR013520	Yes	-	Yes	Yes	-	no interactions with Class 1-4 proteins	3	na	4	Stable broadly expressed	-	-	Yes	Yes	Yes
WBGene00000480	Y38C9A.2	cgp-1	2	-	-	Yes	IPR000795	Yes	-	-	Yes	-	no interactions with Class 1-4 proteins	3	na	30	Stable broadly expressed	-	-	Yes	Yes	Yes
WBGene00000105	F48F7.1	alg-1	2	-	-	Yes	IPR003100; IPR036085; IPR003165	Yes	-	Yes	-	Yes	PPI cluster 28	6	na	22	na	-	-	Yes	Yes	Yes
WBGene00000106	T07D3.7	alg-2	2	-	-	Yes	IPR003100; IPR036085; IPR003165	Yes	-	Yes	-	Yes	PPI cluster 28	6	na	46	Stable broadly expressed	-	-	Yes	Yes	Yes
WBGene00000797	AH9.2	crn-4	2	-	-	Yes	IPR013520	Yes	-	Yes	-	Yes	not in cluster of ≥ 5 proteins	10	na	20	Decreasing broadly expressed	-	-	No	No	No
WBGene00006888	Y54E10A.9	vbh-1	2	-	-	Yes	IPR011545	Yes	-	Yes	-	Yes	no interactions with Class 1-4 proteins	4	na	46	Stable broadly expressed	-	-	No	No	No
WBGene00017162	F01F1.7	ddx-23	2	-	-	Yes	IPR011545	Yes	-	Yes	-	Yes	PPI cluster 2	2	na	2	Decreasing broadly expressed	-	-	Yes	Yes	Yes
WBGene00011580	T07D4.4	ddx-19	2	-	-	Yes	IPR011545	Yes	-	Yes	-	Yes	PPI cluster 7	7	7-4	5	na	-	-	Yes	Yes	Yes
WBGene00017641	F20D12.1	csr-1	2	-	-	Yes	IPR003100; IPR036085; IPR003165	Yes	-	Yes	-	Yes	no interactions with Class 1-4 proteins	7	7-4	16	Hypodermis	-	-	No	No	No
WBGene00006626	F10G7.2	tsn-1	2	-	-	Yes	IPR016685; IPR002999	Yes	-	-	-	Yes	no interactions with Class 1-4 proteins	8	na	5	na	-	-	Yes	Yes	Yes
WBGene00005015	K08E4.1	spt-5	2	-	-	Yes	IPR005824; IPR014722; IPR008991	Yes	-	-	-	Yes	PPI cluster 10	3	na	4	Stable broadly expressed	-	-	Yes	Yes	Yes
WBGene00012342	W08D2.7	mtr-4	2	-	-	Yes	IPR011545	Yes	-	Yes	-	Yes	PPI cluster 8	2	na	2	Decreasing broadly expressed	-	-	Yes	Yes	Yes
WBGene00002066	M110.4	ifg-1	2	-	-	Yes	IPR003890	Yes	-	Yes	-	Yes	PPI cluster 23	3	na	47	na	-	-	Yes	Yes	Yes
WBGene00007000	Y71H2AM.23	tufm-1	2	-	-	Yes	IPR000795	Yes	-	-	-	Yes	not in cluster of ≥ 5 proteins	3	na	10	na	-	-	Yes	Yes	Yes
WBGene00021857	Y54F10BM.2	iffb-1	2	-	-	Yes	IPR000795	Yes	-	-	-	Yes	PPI cluster 9	3	na	4	Stable broadly expressed	-	-	Yes	Yes	Yes
WBGene00010405	H19N07.1	erfa-3	2	-	-	Yes	IPR000795	Yes	-	-	-	Yes	PPI cluster 25	3	na	43	Stable broadly expressed	-	-	Yes	Yes	Yes
WBGene00017951	F31E3.4	panl-2	2	-	-	Yes	IPR013520	Yes	-	Yes	-	Yes	not in cluster of ≥ 5 proteins	2	na	12	Stable broadly expressed	-	-	Yes	Yes	Yes
WBGene00009771	F46B6.6	F46B6.6	2	-	-	Yes	IPR000795	Yes	-	Yes	-	Yes	no interactions with Class 1-4 proteins	3	na	23	na	-	-	Yes	Yes	Yes
WBGene00008119	C46F11.4	C46F11.4	2	-	-	Yes	IPR011545	Yes	-	Yes	-	Yes	PPI cluster 2	2	na	14	Stable broadly expressed	-	-	Yes	Yes	Yes
WBGene00022148	Y71G12B.8	ddx-27	2	-	-	Yes	IPR011545	Yes	-	Yes	-	Yes	no interactions with Class 1-4 proteins	3	na	49	na	-	-	Yes	Yes	Yes
WBGene00021466	Y39G10AR.8	eif-2gamma	2	-	-	Yes	IPR000795	Yes	-	-	-	Yes	PPI cluster 19	4	na	30	Stable broadly expressed	-	-	Yes	Yes	Yes
WBGene00010260	F58E10.3	ddx-17	2	-	-	Yes	IPR011545	Yes	-	Yes	-	Yes	not in cluster of ≥ 5 proteins	4	na	46	Stable broadly expressed	-	-	Yes	Yes	Yes
WBGene00021748	Y50D4C.3	Y50D4C.3	2	-	-	Yes	IPR002999	Yes	-	-	-	Yes	no interactions with Class 1-4 proteins	2	na	38	na	-	-	Yes	Yes	Yes
WBGene00018921	F56A6.1	sago-2	2	-	-	Yes	IPR003100; IPR036085; IPR003165	Yes	-	Yes	-	Yes	no interactions with Class 1-4 proteins	2	na	na	na	-	-	No	No	No
WBGene00004093	C18E3.7	ppw-1	2	-	-	Yes	IPR003100; IPR036085; IPR003165	Yes	-	Yes	-	Yes	no interactions with Class 1-4 proteins	7	7-4	19	Decreasing broadly expressed	-	-	No	No	No
WBGene00004684	F16D3.2	rsd-6	2	-	-	Yes	IPR002999	Yes	-	-	-	Yes	no interactions with Class 1-4 proteins	2	na	12	Stable broadly expressed	-	-	No	No	No
WBGene00009922	F52B5.3	F52B5.3	2	-	-	Yes	IPR011545	Yes	-	Yes	-	Yes	no interactions with Class 1-4 proteins	7	7-6	19	Decreasing broadly expressed	-	-	Yes	No	Yes
WBGene00004094	Y110A7A.18	ppw-2	2	-	-	Yes	IPR003100; IPR036085; IPR003165	Yes	-	Yes	-	Yes	no interactions with Class 1-4 proteins	7	7-4	16	Hypodermis	-	-	No	No	No
WBGene00007297	C04F12.1	vsra-1	2	-	-	Yes	IPR003165	Yes	-	Yes	-	Yes	no interactions with Class 1-4 proteins	10	na	18	Decreasing broadly expressed	-	-	No	No	No
WBGene00008400	D2005.5	drh-3	2	-	-	Yes	IPR011545	Yes	-	Yes	-	-	no interactions with Class 1-4 proteins	7	7-4	19	Decreasing broadly expressed	-	-	No	No	No
WBGene00022862	ZK1236.1	ZK1236.1	2	-	-	Yes	IPR000795	Yes	-	-	-	-	no interactions with Class 1-4 proteins	2	na	23	na	-	-	Yes	Yes	Yes
WBGene00001168	F31E3.5	eef-1A.1	2	-	-	Yes	IPR000795	Yes	-	-	-	-	PPI cluster 41	4	na	49	na	-	-	Yes	Yes	Yes
WBGene00004178	D2030.6	prg-1	2	-	-	Yes	IPR003100; IPR036085; IPR003165	Yes	-	Yes	-	-	no interactions with Class 1-4 proteins	7	7-4	47	na	-	-	Yes	Yes	Yes
WBGene00011449	T04H1.2	slfl-5	2	-	-	Yes	IPR000795	Yes	-	-	-	-	no interactions with Class 1-4 proteins	4	na	12	Stable broadly expressed	-	-	Yes	Yes	Yes
WBGene00022056	Y67D2.6	ddx-35	2	-	-	Yes	IPR011545	Yes	-	Yes	-	-	no interactions with Class 1-4 proteins	3	na	46	Stable broadly expressed	-	-	Yes	No	Yes
WBGene00004881	Y73B6BL.18	smg-3	2	-	-	Yes	IPR003890	Yes	-	-	-	-	PPI cluster 25	3	na	13	Stable broadly expressed	-	-	Yes	Yes	Yes
WBGene00011910	T22B3.2	alg-3	2	-	-	Yes	IPR003100; IPR036085; IPR003165	Yes	-	Yes	-	-	no interactions with Class 1-4 proteins	13	na	na	na	-	-	Yes	No	No
WBGene00007001	C43E11.4	tufm-2	2	-	-	Yes	IPR000795	Yes	-	-	-	-	not in cluster of ≥ 5 proteins	3	na	23	na	-	-	Yes	No	No
WBGene00004323	K08H10.7	rde-1	2	-	-	Yes	IPR036085; IPR003165	Yes	-	Yes	-	-	not in cluster of ≥ 5 proteins	2	na	13	Stable broadly expressed	-	-	No	No	No
WBGene00020263	T05E8.3	let-355	2	-	-	Yes	IPR011545	Yes	-	Yes	-	-	no interactions with Class 1-4 proteins	2	na	19	Decreasing broadly expressed	-	-	Yes	Yes	Yes
WBGene00018007	F33D11.10	F33D11.10	2	-	-	Yes	IPR011545	Yes	-	Yes	-	-	PPI cluster 33	4	na	12	Stable broadly expressed	-	-	Yes	Yes	Yes
WBGene00016203	C29E4.5	tag-250	2	-	-	Yes	IPR002999	Yes	-	-	-	-	no interactions with Class 1-4 proteins	4	na	5	na	-	-	No	Yes	Yes
WBGene00003507	C14C11.6	mut-14	2	-	-	Yes	IPR011545	Yes	-	Yes	-	-	no interactions with Class 1-4 proteins	7	7-4	41	Intestine	-	-	No	No	No
WBGene00009052	F22D6.6	ekl-1	2	-	-	Yes	IPR002999	Yes	-	-	-	-	no interactions with Class 1-4 proteins	2	na	12	Stable broadly expressed	-	-	No	No	No
WBGene00018997	F57B9.3	F57B9.3	2	-	-	Yes	IPR011545	Yes	-	Yes	-	-	PPI cluster 23	8	na	na	na	Intestine	-	No	No	No
WBGene00011109	R07E5.1	gpch-1	2	-	-	Yes	IPR011666; IPR000467	Yes	-	-	-	-	no interactions with Class 1-4 proteins	7	7-6	19	Decreasing broadly expressed	-	-	Yes	Yes	Yes
WBGene00011237	R11A8.2	gkow-1	2	-	-	Yes	IPR000467; IPR005824	Yes	-	-	-	-	PPI cluster 2	7	7-6	2	Decreasing broadly expressed	-	-	Yes	Yes	Yes
WBGene00019219	H20J04.4	H20J04.4	2	-	-	Yes	IPR011545	Yes	-	Yes	-	-	no interactions with Class 1-4 proteins	2	na	49	na	-	-	Yes	Yes	Yes
WBGene00022378	Y94H6A.5	Y94H6A.5	2	-	-	Yes	IPR011545	Yes	-	Yes	-	-	no interactions with Class 1-4 proteins	3	na	47	na	-	-	Yes	Yes	Yes
WBGene00018405	F44A2.5	F44A2.5	2	-	-	Yes	IPR003890	Yes	-	-	-	-	no interactions with Class 1-4 proteins	12	na	60	na	Muscle	Muscle	Yes	Yes	Yes
WBGene00021419	Y38F2AR.1	eri-5	2	-	-	Yes	IPR002999	Yes	-	-	-	-	no interactions with Class 1-4 proteins	7	7-4	33	Stable broadly expressed	-	-	No	No	No
WBGene00022029	Y65B4A.6	eif-4A3	2	-	-	Yes	IPR011545	Yes	-	Yes	-	-	PPI cluster 33	3	na	46	Stable broadly expressed	-	-	Yes	Yes	Yes
WBGene00011945	T23D8.7	alg-5	2	-	-	Yes	IPR003100; IPR036085; IPR003165	Yes	-	Yes	-	-	PPI cluster 28	7	7-3	11	Decreasing broadly expressed	-	-	No	No	No
WBGene00013214	Y54G11A.3	Y54G11A.3	2	-	-	Yes	IPR011545	Yes	-	Yes	-	-	no interactions with Class 1-4 proteins	7	7-3	11	Decreasing broadly expressed	-	-	Yes	Yes	Yes
WBGene00012465	Y17G7B.12	Y17G7B.12	2	-	-	Yes	IPR013520	Yes	-	Yes	-	-	no interactions with Class 1-4 proteins	2	na	49	na	-	-	Yes	Yes	Yes
WBGene00019666	K12B6.1	sago-1	2	-	-	Yes	IPR003100; IPR036085; IPR003165	Yes	-	Yes	-	-	no interactions with Class 1-4 proteins	13	na	26	Hypodermis	-	Hypodermis	No	No	No
WBGene00022877	ZK1248.7	wago-5	2	-	-	Yes	IPR003100; IPR036085; IPR003165	Yes	-	Yes	-	-	no interactions with Class 1-4 proteins	9	na	na	na	-	-	No	No	No
WBGene00010732	K10C3.5	K10C3.5	2	-	-	Yes	IPR000795	Yes	-	Yes	-	-	not in cluster of ≥ 5 proteins	6	na	23	na	-	-	Yes	Yes	Yes
WBGene00008133	C47B2.7	efsc-1	2	-	-	Yes	IPR000795	Yes	-	-	-	-	no interactions with Class 1-4 proteins	2	na	30	Stable broadly expressed	-	-	Yes	Yes	Yes
WBGene00010622	K07A12.4	hbs-1	2	-	-	Yes	IPR000795	Yes	-	-	-	-	not in cluster of ≥ 5 proteins	2	na	4	Stable broadly expressed	-	-	Yes	Yes	Yes
WBGene00008502	F01G4.3	skih-2	2	-	-	Yes	IPR011545	Yes	-	Yes	-	-	not in cluster of ≥ 5 proteins	2	na	13	Stable broadly expressed	-	-	Yes	Yes	Yes
WBGene00019724	M02B7.2	M02B7.2	2	-	-	Yes	IPR013520	Yes	-	Yes	-	-	no interactions with Class 1-4 proteins	7	7-1	4	Stable broadly expressed	-	-	Yes	No	Yes
WBGene00022491	Y119D3B.14	Y119D3B.14	2	-	-	Yes	IPR000795	Yes	-	Yes	-	-	no interactions with Class 1-4 proteins	2	na	3	na	-	-	Yes	Yes	Yes
WBGene00021813	Y53G8AR.6	Y53G8AR.6	2	-	-	Yes	IPR003034; IPR036361	Yes	-	-	-	-	PPI cluster 17	2	na	48	Decreasing broadly expressed	-	-	Yes	Yes	Yes
WBGene00020707	T22H9.3	wago-10	2	-	-	Yes	IPR003100; IPR036085; IPR003165	Yes	-	Yes	-	-	no interactions with Class 1-4 proteins	9	na	na	na	-	-	No	No	No
WBGene00019825	R02D3.8	R02D3.8	2	-	-	Yes	IPR013520	Yes	-	Yes	-	-	no interactions with Class 1-4 proteins	2	na	2	Decreasing broadly expressed	-	-	Yes	No	Yes
WBGene00013129	Y52B11A.10	Y52B11A.10	2	-	-	Yes	IPR003890	Yes	-	-	-	-	no interactions with Class 1-4 proteins	2	na	47	na	-	-	Yes	Yes	Yes
WBGene00003821	K01C8.9	nst-1	2	-	-	Yes	IPR000795	-	-	-	Yes	Yes	PPI cluster 38	2	na	47	na	-	-	Yes	Yes	Yes
WBGene00016194	C28H8.3	C28H8.3	2	-	-	Yes	IPR011545	-	-	Yes	Yes	Yes	no interactions with Class 1-4 proteins	3	na	13	Stable broadly expressed	-	-	No	No	Yes
WBGene00013128	Y52B11A.9	dxbp-1	2	-	-	Yes	IPR014722	-	-	Yes	-	Yes	no interactions with Class 1-4 proteins	2	na	12	Stable broadly expressed	-	-	Yes	Yes	Yes
WBGene00012769	Y41E3.11	hrpu-1	2	-	-	Yes	IPR003034	-	-	-	-	Yes	no interactions with Class 1-4 proteins	3	na	46	Stable broadly expressed	-	-	Yes	Yes	Yes
WBGene00013189	Y54E2A.4	Y54E2A.4	2	-	-	Yes	IPR011545	-	-	Yes	-	Yes	no interactions with Class 1-4 proteins	8	na	33	Stable broadly expressed	-	-	Yes	Yes	Yes
WBGene00021905	Y55B1AL.3	helq-1	2	-	-	Yes	IPR011545	-	-	Yes	-	-	no interactions with Class 1-4 proteins	3	na	6	na	-	-	Yes	Yes	Yes
WBGene00001865	T04A11.6	him-6	2	-	-	Yes	IPR011545	-	-	Yes	-	-	not in cluster of ≥ 5 proteins	7	7-6	48	Decreasing broadly expressed	-	-	Yes	Yes	Yes
WBGene00006944	F18C5.2	wrn-1	2	-	-	Yes	IPR011545	-	-	Yes	-	-	not in cluster of ≥ 5 proteins	7	7-4	na	na	-	-	No	Yes	Yes
WBGene00021888	Y54G2A.23	manf-1	2	-	-	Yes	IPR036361	-	-	-	-	-	no interactions with Class 1-4 proteins	1	na	57	Stable broadly expressed	-	-	Yes	Yes	Yes
WBGene00020964	W03A3.2	polq-1	2	-	-	Yes	IPR011545	-	-	Yes	-	-	no interactions with Class 1-4 proteins	7	7-4	19	Decreasing broadly expressed	-	-	Yes	Yes	Yes
WBGene00004095	F52C9.8	pqe-1	2	-	-	Yes	IPR013520	-	-	Yes	-	-	no interactions with Class 1-4 proteins	6	na	4	Stable broadly expressed	-	-	Yes	Yes	Yes
WBGene00019334	K02F3.12	K02F3.12	2	-	-	Yes	IPR011545	-	-	Yes	-	-	no interactions with Class 1-4 proteins	2	na	53	Stable broadly expressed	-	-	No	Yes	Yes
WBGene00003651	W01D2.2	nhr-61	2	-	-	Yes	IPR002999	-	-	-	-	-	no interactions with Class 1-4 proteins	10	na	5	na	-	-	No	No	No
WBGene00004322	E03A3.2	rcq-5	2	-	-	Yes	IPR011545	-	-	Yes	-	-	no interactions with Class 1-4 proteins	2	na	13	Stable broadly expressed	-	-	Yes	Yes	Yes
WBGene00006442	F58G11.5	tag-65	2	-	-	Yes	IPR000467	-	-	-	-	-	not in cluster of ≥ 5 proteins	7	7-6	12	Stable broadly expressed	-	-	Yes	Yes	Yes
WBGene00011451	T04H1.5	T04H1.5	2	-	-	Yes	IPR000467	-	-	Yes	-	-	no interactions with Class 1-4 proteins	7	7-5	48	Decreasing broadly expressed	-	-	Yes	Yes	Yes
WBGene00004145	T03G11.1	pqn-62	2	-	-	Yes	IPR003034; IPR036361	-	-	-	-	-	no interactions with Class 1-4 proteins	12	na	56	Muscle	-	-	No	No	No
WBGene00003085	Y37A1B.1	ccar-1	2	-	-	Yes	IPR003034; IPR036361	-	-	-	-	-	no interactions with Class 1-4 proteins	2	na	33	Stable broadly expressed	-	-	No	Yes	Yes
WBGene00015462	C05C8.5	C05C8.5	2	-	-	Yes	IPR013520	-	-	Yes	-	-	no interactions with Class 1-4 proteins	7	7-2	48	Decreasing broadly expressed	-	-	Yes	No	Yes
WBGene00007960	C35D6.3	C35D6.3	2	-	-	Yes	IPR036085	-	-	Yes	-	-	no interactions with Class 1-4 proteins	8	na	24	Muscle	-	-	No	No	No
WBGene00014256	ZK1320.7	ZK1320.7	2	-	-	Yes	IPR000467	-	-	-	-	-	no interactions with Class 1-4 proteins	7	7-6	53	Stable broadly expressed	-	-	Yes	Yes	Yes
WBGene00008035	C39E9.12	C39E9.12	2	-	-	Yes	IPR003034; IPR036361	-	-	-	-	-	no interactions with Class 1-4 proteins	7	7-5	59	Decreasing broadly expressed	-	-	No	No	No
WBGene00017611	F19G12.3	F19G12.3	2	-	-	Yes	IPR003100; IPR036085	-	-	Yes	-	-	no interactions with Class 1-4 proteins	TPM < 0.5 all tissues	na	29	Neurons	-	-	No	No	No
WBGene00017992	F32E10.5	F32E10.5	2	-	-	Yes	IPR002999	-	-	-	-	-	no interactions with Class 1-4 proteins	2	na	14	Stable broadly expressed	-	-	No	No	No
WBGene00011966	T23G7.3	T23G7.3	2	-	-	Yes	IPR000467	-	-	-	-	-	not in cluster of ≥ 5 proteins	4	na	2	Decreasing broadly expressed	-	-	Yes	Yes	Yes
WBGene00012684	Y39B6A.25	Y39B6A.25	2	-	-	Yes	IPR002999	-	-	-	-	-	no interactions with Class 1-4 proteins	TPM < 0.5 all tissues	na	na	na	-	-	No	No	No
WBGene00013224	Y55D9A.2	Y55D9A.2	2	-	-	Yes	IPR000467	-	-	-	-	-	not in cluster of ≥ 5 proteins	7	7-6	12	Stable broadly expressed	-	-	Yes	Yes	Yes
WBGene00013244	Y56A3A.33	Y56A3A.33	2	-	-	Yes	IPR013520	-	-	Yes	-	-	no interactions with Class 1-4 proteins	10	na	1	na	-	-	Yes	No	Yes
WBGene00010100	F55C9.3	F55C9.3	2	-	-	Yes	IPR036085	-	-	Yes	-	-	no interactions with Class 1-4 proteins	9	na	31	Decreasing broadly expressed	-	-	No	No	No
WBGene00001596	ZC308.1	gld-2	3	-	-	-	-	Yes	Yes	-	Yes	Yes	not in cluster of ≥ 5 proteins	2	na	3	na	-	-	Yes	Yes	Yes
WBGene00002059	F53A2.6	ife-1	3	-	-	-	-	Yes	Yes	Yes	Yes	Yes	PPI cluster 23	7	7-6	55	na	-	-	No	No	No
WBGene00002061	B0348.6	ife-3	3	-	-	-	-	Yes	Yes	Yes	Yes	Yes	not in cluster of ≥ 5 proteins	2	na	35	Decreasing broadly expressed	-	-	Yes	Yes	Yes
WBGene00004880	Y48G8AL.6	smg-2	3	-	-	-	-	Yes	Yes	Yes	Yes	Yes	PPI cluster 25	3	na	57	Stable broadly expressed	-	-	Yes	Yes	Yes
WBGene00010556	K04D7.1	rack-1	3	-	-	-	-	Yes	Yes	-	Yes	Yes	PPI cluster 1	1	na	10	na	-	-	Yes	Yes	Yes
WBGene00001423	T01C3.7	fib-1	3	-	-	-	-	Yes	Yes	Yes	Yes	Yes	PPI cluster 3	3	na	49	na	-	-	Yes	Yes	Yes
WBGene00003390	H20J04.8	mog-2	3	-	-	-	-	Yes	Yes	-	Yes	Yes	PPI cluster 2	2	na	12	Stable broadly expressed	-	-	Yes	Yes	Yes
WBGene00003992	ZK381.4	pgl-1	3	-	-	-	-	Yes	Yes	Yes	Yes	Yes	no interactions with Class 1-4 proteins	7	7-6	11	Decreasing broadly expressed	-	-	No	No	No
WBGene00006964	Y48B6A.3	xrn-2	3	-	-	-	-	Yes	Yes	Yes	Yes	Yes	not in cluster of ≥ 5 proteins	3	na	33	Stable broadly expressed	-	-	Yes	Yes	Yes
WBGene00001209	C27D11.1	egl-45	3	-	-	-	-	Yes	Yes	-	Yes	Yes	PPI cluster 9	3	na	57	Stable broadly expressed	-	-	Yes	Yes	Yes
WBGene00001225	Y54E2A.11	eif-3.B	3	-	-	-	-	Yes	Yes	-	Yes	Yes	PPI cluster 9	3	na	33	Stable broadly expressed	-	-	Yes	Yes	Yes
WBGene00004415	B0041.4	rpl-4	3	-	-	-	-	Yes	Yes	Yes	Yes	Yes	PPI cluster 1	1	na	10	na	-	-	Yes	Yes	Yes
WBGene00004495	F39B2.6	rps-26	3	-	-	-	-	Yes	Yes	Yes	Yes	Yes	PPI cluster 1	1	na	10	na	-	-	Yes	Yes	Yes
WBGene00001227	R08D7.3	eif-3.D	3	-	-	-	-	Yes	Yes	-	Yes	Yes	PPI cluster 9	5	na	30	Stable broadly expressed	-	-	Yes	Yes	Yes
WBGene00008514	F02A9.4	mrpl-44	3	-	-	-	-	Yes	Yes	-	Yes	Yes	not in cluster of ≥ 5 proteins	3	na	3	na	-	-	Yes	Yes	Yes
WBGene00004469	B0393.1	rps-0	3	-	-	-	-	Yes	Yes	Yes	Yes	Yes	PPI cluster 1	1	na	10	na	-	-	Yes	Yes	Yes
WBGene00004483	F37C12.9	rps-14	3	-	-	-	-	Yes	Yes	Yes	Yes	Yes	PPI cluster 1	1	na	10	na	-	-	Yes	Yes	Yes
WBGene00004477	F42C5.8	rps-8	3	-	-	-	-	Yes	Yes	Yes	Yes	Yes	PPI cluster 1	1	na	10	na	-	-	Yes	Yes	Yes
WBGene00004474	T05E11.1	rps-5	3	-	-	-	-	Yes	Yes	Yes	Yes	Yes	PPI cluster 1	1	na	10	na	-	-	Yes	Yes	Yes
WBGene00004447	F10E7.7	rpl-33	3	-	-	-	-	Yes	Yes	Yes	Yes	Yes	PPI cluster 1	1	na	10	na	-	-	Yes	Yes	Yes
WBGene00004450	F37C12.4	rpl-36	3	-	-	-	-	Yes	Yes	Yes	Yes	Yes	PPI cluster 1	1	na	10	na	-	-	Yes	Yes	Yes
WBGene00004482	C16A3.9	rps-13	3	-	-	-	-	Yes	Yes	Yes	Yes	Yes	PPI cluster 1	1	na	10	na	-	-	Yes	Yes	Yes
WBGene00004434	C27A2.2	rpl-22	3	-	-	-	-	Yes	Yes	Yes	Yes	Yes	PPI cluster 1	1	na	10	na	-	-	Yes	Yes	Yes
WBGene00017245	F08D12.1	srpa-72	3	-	-	-	-	Yes	Yes	-	Yes	Yes	PPI cluster 29	3	na	30	Stable broadly expressed	-	-	Yes	Yes	Yes
WBGene00004409	Y37E3.7	rla-1	3	-	-	-	-	Yes	Yes	Yes	Yes	Yes	PPI cluster 1	1	na	10	na	-	-	Yes	Yes	Yes
WBGene00003415	F58B3.5	mars-1	3	-	-	-	-	Yes	Yes	Yes	Yes	Yes	PPI cluster 26	3	na	57	Stable broadly expressed	-	-	Yes	Yes	Yes
WBGene00004442	R11D1.8	rpl-28	3	-	-	-	-	Yes	Yes	Yes	Yes	Yes	PPI cluster 1	1	na	10	na	-	-	Yes	Yes	Yes
WBGene00004408	F25H2.10	rla-0	3	-	-	-	-	Yes	Yes	Yes	Yes	Yes	PPI cluster 1	1	na	10	na	-	-	Yes	Yes	Yes
WBGene00004422	T22F3.4	rpl-11.1	3	-	-	-	-	Yes	Yes	Yes	Yes	Yes	PPI cluster 1	7	7-1	19	Decreasing broadly expressed	-	-	Yes	Yes	Yes
WBGene00003063	R13A5.12	lpd-7	3	-	-	-	-	Yes	Yes	-	Yes	Yes	PPI cluster 31	2	na	57	Stable broadly expressed	-	-	Yes	Yes	Yes
WBGene00004475	Y71A12B.1	rps-6	3	-	-	-	-	Yes	Yes	Yes	Yes	Yes	PPI cluster 1	1	na	10	na	-	-	Yes	Yes	Yes
WBGene00004496	F56E10.4	rps-27	3	-	-	-	-	Yes	Yes	Yes	Yes	Yes	PPI cluster 1	1	na	10	na	-	-	Yes	Yes	Yes
WBGene00004484	F36A2.6	rps-15	3	-	-	-	-	Yes	Yes	Yes	Yes	Yes	PPI cluster 1	1	na	10	na	-	-	Yes	Yes	Yes
WBGene00012652	Y39A1A.14	emg-1	3	-	-	-	-	Yes	Yes	-	Yes	Yes	PPI cluster 3	7	7-5	49	na	-	-	Yes	Yes	Yes
WBGene00012964	Y48A6B.3	Y48A6B.3	3	-	-	-	-	Yes	Yes	Yes	Yes	Yes	PPI cluster 37	5	na	49	na	-	-	Yes	Yes	Yes
WBGene00016493	C37A2.7	C37A2.7	3	-	-	-	-	Yes	Yes	Yes	Yes	Yes	PPI cluster 1	1	na	10	na	-	-	Yes	Yes	Yes
WBGene00004486	T08B2.10	rps-17	3	-	-	-	-	Yes	Yes	Yes	Yes	Yes	PPI cluster 1	1	na	10	na	-	-	Yes	Yes	Yes
WBGene00004418	F53G12.10	rpl-7	3	-	-	-	-	Yes	Yes	Yes	Yes	Yes	PPI cluster 1	1	na	10	na	-	-	Yes	Yes	Yes
WBGene00004436	D1007.12	rpl-24.1	3	-	-	-	-	Yes	Yes	Yes	Yes	Yes	PPI cluster 1	1	na	10	na	-	-	Yes	Yes	Yes
WBGene00004431	C09D4.5	rpl-19	3	-	-	-	-	Yes	Yes	Yes	Yes	Yes	PPI cluster 1	1	na	10	na	-	-	Yes	Yes	Yes
WBGene00004452	C06B8.8	rpl-38	3	-	-	-	-	Yes	Yes	Yes	Yes	Yes	PPI cluster 1	1	na	10	na	-	-	Yes	Yes	Yes
WBGene00004488	T05F1.3	rps-19	3	-	-	-	-	Yes	Yes	Yes	Yes	Yes	PPI cluster 1	1	na	10	na	-	-	Yes	Yes	Yes
WBGene00004470	F56F3.5	rps-1	3	-	-	-	-	Yes	Yes	Yes	Yes	Yes	PPI cluster 1	1	na	10	na	-	-	Yes	Yes	Yes
WBGene00004481	F54E7.2	rps-12	3	-	-	-	-	Yes	Yes	Yes	Yes	Yes	PPI cluster 1	1	na	10	na	-	-	Yes	Yes	Yes
WBGene00004490	F37C12.11	rps-21	3	-	-	-	-	Yes	Yes	Yes	Yes	Yes	PPI cluster 1	1	na	10	na	-	-	Yes	Yes	Yes
WBGene00011334	T01E8.6	mrps-14	3	-	-	-	-	Yes	Yes	Yes	Yes	Yes	PPI cluster 5	5	na	3	na	-	-	Yes	Yes	Yes
WBGene00004416	F54C9.5	rpl-5	3	-	-	-	-	Yes	Yes	Yes	Yes	Yes	PPI cluster 1	1	na	10	na	-	-	Yes	Yes	Yes
WBGene00004471	C49H3.11	rps-2	3	-	-	-	-	Yes	Yes	Yes	Yes	Yes	PPI cluster 1	1	na	10	na	-	-	Yes	Yes	Yes
WBGene00004424	JC8.3	rpl-12	3	-	-	-	-	Yes	Yes	Yes	Yes	Yes	PPI cluster 1	1	na	10	na	-	-	Yes	Yes	Yes
WBGene00015185	B0432.3	mrpl-41	3	-	-	-	-	Yes	Yes	-	Yes	Yes	PPI cluster 4	5	na	49	na	-	-	Yes	Yes	Yes
WBGene00004425	C32E8.2	rpl-13	3	-	-	-	-	Yes	Yes	Yes	Yes	Yes	PPI cluster 1	1	na	10	na	-	-	Yes	Yes	Yes
WBGene00007859	C32A3.2	mrps-31	3	-	-	-	-	Yes	Yes	-	Yes	Yes	PPI cluster 5	3	na	23	na	-	-	Yes	Yes	Yes
WBGene00018961	F56D1.3	mrps-16	3	-	-	-	-	Yes	Yes	Yes	Yes	Yes	PPI cluster 5	4	na	3	na	-	-	Yes	Yes	Yes
WBGene00015487	C05D11.10	mrps-17	3	-	-	-	-	Yes	Yes	-	Yes	Yes	PPI cluster 5	5	na	38	na	-	-	Yes	Yes	Yes
WBGene00004492	F28D1.7	rps-23	3	-	-	-	-	Yes	Yes	Yes	Yes	Yes	PPI cluster 1	1	na	10	na	-	-	Yes	Yes	Yes
WBGene00010896	M28.5	snu-13	3	-	-	-	-	Yes	Yes	Yes	Yes	Yes	PPI cluster 2	7	7-5	49	na	-	-	Yes	Yes	Yes
WBGene00011247	R11D1.9	mrpl-49	3	-	-	-	-	Yes	Yes	-	Yes	Yes	PPI cluster 4	5	na	23	na	-	-	Yes	Yes	Yes
WBGene00004476	ZC434.2	rps-7	3	-	-	-	-	Yes	Yes	Yes	Yes	Yes	PPI cluster 1	1	na	10	na	-	-	Yes	Yes	Yes
WBGene00022739	ZK430.1	toe-1	3	-	-	-	-	Yes	Yes	-	Yes	Yes	PPI cluster 3	3	na	49	na	-	-	Yes	Yes	Yes
WBGene00004428	M01F1.2	rpl-16	3	-	-	-	-	Yes	Yes	Yes	Yes	Yes	PPI cluster 1	1	na	10	na	-	-	Yes	Yes	Yes
WBGene00008452	E02A10.1	mrps-5	3	-	-	-	-	Yes	Yes	Yes	Yes	Yes	PPI cluster 5	5	na	3	na	-	-	Yes	Yes	Yes
WBGene00013324	Y57G11C.34	mrps-7	3	-	-	-	-	Yes	Yes	Yes	Yes	Yes	PPI cluster 5	5	na	3	na	-	-	Yes	Yes	Yes
WBGene00004497	Y41D4B.5	rps-28	3	-	-	-	-	Yes	Yes	Yes	Yes	Yes	PPI cluster 1	1	na	26	Hypodermis	-	-	Yes	Yes	Yes
WBGene00004419	Y24D9A.4	rpl-7A	3	-	-	-	-	Yes	Yes	Yes	Yes	Yes	PPI cluster 1	1	na	10	na	-	-	Yes	Yes	Yes
WBGene00017085	E01A2.2	srrt-1	3	-	-	-	-	Yes	Yes	-	Yes	Yes	not in cluster of ≥ 5 proteins	2	na	12	Stable broadly expressed	-	-	Yes	Yes	Yes
WBGene00004429	Y48G8AL.8	rpl-17	3	-	-	-	-	Yes	Yes	Yes	Yes	Yes	PPI cluster 1	1	na	10	na	-	-	Yes	Yes	Yes
WBGene00010624	K07A12.7	mrps-15	3	-	-	-	-	Yes	Yes	Yes	Yes	Yes	PPI cluster 5	2	na	23	na	-	-	Yes	Yes	Yes
WBGene00022046	Y66H1A.4	garr-1	3	-	-	-	-	Yes	Yes	-	Yes	Yes	PPI cluster 37	3	na	49	na	-	-	Yes	Yes	Yes
WBGene00004456	Y48B6A.2	rpl-43	3	-	-	-	-	Yes	Yes	Yes	Yes	Yes	PPI cluster 1	1	na	10	na	-	-	Yes	Yes	Yes
WBGene00012978	Y48B6A.1	Y48B6A.1	3	-	-	-	-	Yes	Yes	-	Yes	Yes	PPI cluster 31	2	na	49	na	-	-	Yes	Yes	Yes
WBGene00012556	Y37D8A.18	mrps-10	3	-	-	-	-	Yes	Yes	Yes	Yes	Yes	PPI cluster 5	5	na	57	Stable broadly expressed	-	-	Yes	Yes	Yes
WBGene00017928	F29C4.6	tut-1	3	-	-	-	-	Yes	Yes	Yes	Yes	-	not in cluster of ≥ 5 proteins	2	na	57	Stable broadly expressed	-	-	Yes	Yes	Yes
WBGene00003123	R09B3.5	mag-1	3	-	-	-	-	Yes	Yes	-	Yes	-	PPI cluster 33	4	na	46	Stable broadly expressed	-	-	Yes	Yes	Yes
WBGene00020423	T10F2.4	prp-19	3	-	-	-	-	Yes	Yes	-	Yes	-	PPI cluster 2	2	na	48	Decreasing broadly expressed	-	-	Yes	Yes	Yes
WBGene00002060	R04A9.4	ife-2	3	-	-	-	-	Yes	Yes	Yes	Yes	-	PPI cluster 23	6	na	33	Stable broadly expressed	-	-	No	No	No
WBGene00004185	R166.4	pro-1	3	-	-	-	-	Yes	Yes	-	Yes	-	not in cluster of ≥ 5 proteins	10	na	49	na	-	-	Yes	Yes	Yes
WBGene00016740	C48B6.2	C48B6.2	3	-	-	-	-	Yes	Yes	Yes	Yes	-	PPI cluster 3	2	na	49	na	-	-	Yes	Yes	Yes
WBGene00018866	F55A12.8	nath-10	3	-	-	-	-	Yes	Yes	-	Yes	-	PPI cluster 3	3	na	49	na	-	-	Yes	Yes	Yes
WBGene00006725	H06I04.4	ubl-1	3	-	-	-	-	Yes	Yes	Yes	Yes	-	PPI cluster 1	1	na	10	na	-	-	Yes	Yes	Yes
WBGene00019402	K04G7.11	syf-2	3	-	-	-	-	Yes	Yes	-	Yes	-	PPI cluster 2	2	na	14	Stable broadly expressed	-	-	Yes	Yes	Yes
WBGene00004478	F40F8.10	rps-9	3	-	-	-	-	Yes	Yes	Yes	Yes	-	PPI cluster 1	1	na	10	na	-	-	Yes	Yes	Yes
WBGene00010097	F55C5.8	srpa-68	3	-	-	-	-	Yes	Yes	-	Yes	-	PPI cluster 29	4	na	57	Stable broadly expressed	-	-	Yes	Yes	Yes
WBGene00011281	R74.7	R74.7	3	-	-	-	-	Yes	Yes	-	Yes	-	not in cluster of ≥ 5 proteins	2	na	4	Stable broadly expressed	-	-	Yes	Yes	Yes
WBGene00004485	T01C3.6	rps-16	3	-	-	-	-	Yes	Yes	Yes	Yes	-	PPI cluster 1	1	na	10	na	-	-	Yes	Yes	Yes
WBGene00004432	E04A4.8	rpl-20	3	-	-	-	-	Yes	Yes	Yes	Yes	-	PPI cluster 1	1	na	10	na	-	-	Yes	Yes	Yes
WBGene00004430	Y45F10D.12	rpl-18	3	-	-	-	-	Yes	Yes	Yes	Yes	-	PPI cluster 1	1	na	10	na	-	-	Yes	Yes	Yes
WBGene00017319	F09G8.3	mrps-9	3	-	-	-	-	Yes	Yes	Yes	Yes	-	PPI cluster 5	5	na	23	na	-	-	Yes	Yes	Yes
WBGene00004449	ZK652.4	rpl-35	3	-	-	-	-	Yes	Yes	Yes	Yes	-	PPI cluster 1	1	na	10	na	-	-	Yes	Yes	Yes
WBGene00014224	ZK1098.7	mrps-23	3	-	-	-	-	Yes	Yes	-	Yes	-	PPI cluster 5	10	na	3	na	-	-	Yes	Yes	Yes
WBGene00004435	B0336.10	rpl-23	3	-	-	-	-	Yes	Yes	Yes	Yes	-	PPI cluster 1	1	na	10	na	-	-	Yes	Yes	Yes
WBGene00004438	F55D10.2	rpl-25.1	3	-	-	-	-	Yes	Yes	Yes	Yes	-	PPI cluster 1	1	na	10	na	Intestine	-	Yes	Yes	Yes
WBGene00004454	C09H10.2	rpl-36.A	3	-	-	-	-	Yes	Yes	Yes	Yes	-	PPI cluster 1	1	na	10	na	-	-	Yes	Yes	Yes
WBGene00016142	C26E6.6	mrps-18C	3	-	-	-	-	Yes	Yes	Yes	Yes	-	PPI cluster 4	5	na	3	na	-	-	Yes	Yes	Yes
WBGene00004414	F13B10.2	rpl-3	3	-	-	-	-	Yes	Yes	Yes	Yes	-	PPI cluster 1	1	na	10	na	-	-	Yes	Yes	Yes
WBGene00004494	K02B2.5	rps-25	3	-	-	-	-	Yes	Yes	Yes	Yes	-	PPI cluster 1	1	na	10	na	-	-	Yes	Yes	Yes
WBGene00004427	K11H12.2	rpl-15	3	-	-	-	-	Yes	Yes	Yes	Yes	-	PPI cluster 1	1	na	10	na	-	-	Yes	Yes	Yes
WBGene00004421	F10B5.1	rpl-10	3	-	-	-	-	Yes	Yes	Yes	Yes	-	PPI cluster 1	1	na	10	na	-	-	Yes	Yes	Yes
WBGene00008151	C47E12.7	rrp-1	3	-	-	-	-	Yes	Yes	-	Yes	-	PPI cluster 31	2	na	49	na	-	-	Yes	Yes	Yes
WBGene00004439	F52B5.6	rpl-25.2	3	-	-	-	-	Yes	Yes	Yes	Yes	-	PPI cluster 1	2	na	10	na	-	-	Yes	Yes	Yes
WBGene00022493	Y119D3B.16	mrpl-45	3	-	-	-	-	Yes	Yes	-	Yes	-	PPI cluster 4	3	na	23	na	-	-	Yes	Yes	Yes
WBGene00004420	R13A5.8	rpl-9	3	-	-	-	-	Yes	Yes	Yes	Yes	-	PPI cluster 1	1	na	10	na	-	-	Yes	No	Yes
WBGene00022301	Y76B12C.7	cpsf-1	3	-	-	-	-	Yes	Yes	-	Yes	-	PPI cluster 13	3	na	4	Stable broadly expressed	-	-	Yes	Yes	Yes
WBGene00004412	Y71F9AL.13	rpl-1	3	-	-	-	-	Yes	Yes	Yes	Yes	-	PPI cluster 1	1	na	10	na	-	-	Yes	Yes	Yes
WBGene00004445	W09C5.6	rpl-31	3	-	-	-	-	Yes	Yes	Yes	Yes	-	PPI cluster 1	1	na	10	na	-	-	Yes	Yes	Yes
WBGene00007708	C25A1.6	nola-3	3	-	-	-	-	Yes	Yes	-	Yes	-	PPI cluster 37	3	na	24	Muscle	-	-	Yes	Yes	Yes
WBGene00003994	C18G1.4	pgl-3	3	-	-	-	-	Yes	Yes	Yes	-	Yes	no interactions with Class 1-4 proteins	7	7-4	na	na	-	-	No	No	No
WBGene00000231	D2045.1	atx-2	3	-	-	-	-	Yes	Yes	-	-	Yes	PPI cluster 23	3	na	46	Stable broadly expressed	-	-	Yes	Yes	Yes
WBGene00004105	C18E9.3	szy-20	3	-	-	-	-	Yes	Yes	-	-	Yes	no interactions with Class 1-4 proteins	2	na	2	Decreasing broadly expressed	-	-	No	No	No
WBGene00003392	C04H5.6	mog-4	3	-	-	-	-	Yes	Yes	Yes	-	Yes	PPI cluster 2	2	na	48	Decreasing broadly expressed	-	-	Yes	Yes	Yes
WBGene00003582	F52G2.1	dcap-2	3	-	-	-	-	Yes	Yes	-	-	Yes	PPI cluster 14	4	na	13	Stable broadly expressed	-	-	Yes	Yes	Yes
WBGene00003210	C38D4.3	mel-28	3	-	-	-	-	Yes	Yes	-	-	Yes	no interactions with Class 1-4 proteins	7	7-4	2	Decreasing broadly expressed	-	-	No	No	No
WBGene00011967	T23G7.5	pir-1	3	-	-	-	-	Yes	Yes	-	-	Yes	no interactions with Class 1-4 proteins	7	7-3	2	Decreasing broadly expressed	-	-	Yes	Yes	Yes
WBGene00021476	Y39G10AR.21	nsun-4	3	-	-	-	-	Yes	Yes	-	-	Yes	no interactions with Class 1-4 proteins	2	na	33	Stable broadly expressed	-	-	Yes	Yes	Yes
WBGene00021929	Y55F3AM.12	dcap-1	3	-	-	-	-	Yes	Yes	-	-	Yes	PPI cluster 14	7	7-6	46	Stable broadly expressed	-	-	Yes	Yes	Yes
WBGene00004896	Y49F6B.4	smu-2	3	-	-	-	-	Yes	Yes	-	-	Yes	not in cluster of ≥ 5 proteins	2	na	46	Stable broadly expressed	-	-	Yes	Yes	Yes
WBGene00013260	Y57A10A.19	rsr-2	3	-	-	-	-	Yes	Yes	-	-	Yes	PPI cluster 2	3	na	55	na	-	-	Yes	Yes	Yes
WBGene00014015	ZK632.7	panl-3	3	-	-	-	-	Yes	Yes	-	-	Yes	not in cluster of ≥ 5 proteins	4	na	48	Decreasing broadly expressed	-	-	Yes	Yes	Yes
WBGene00001050	F54C1.2	dom-3	3	-	-	-	-	Yes	Yes	-	-	Yes	not in cluster of ≥ 5 proteins	2	na	6	na	-	-	Yes	Yes	Yes
WBGene00004132	F56F3.1	ifet-1	3	-	-	-	-	Yes	Yes	-	-	Yes	PPI cluster 14	2	na	33	Stable broadly expressed	-	-	Yes	Yes	Yes
WBGene00009671	F43G9.10	mfap-1	3	-	-	-	-	Yes	Yes	-	-	Yes	not in cluster of ≥ 5 proteins	7	7-4	18	Decreasing broadly expressed	-	-	Yes	Yes	Yes
WBGene00021555	Y45G5AM.2	pid-5	3	-	-	-	-	Yes	Yes	-	-	Yes	no interactions with Class 1-4 proteins	7	7-3	na	na	-	-	No	Yes	No
WBGene00000197	F28H1.3	aars-2	3	-	-	-	-	Yes	Yes	Yes	-	Yes	no interactions with Class 1-4 proteins	4	na	3	na	-	-	Yes	Yes	Yes
WBGene00021014	W03G9.2	pid-4	3	-	-	-	-	Yes	Yes	-	-	Yes	no interactions with Class 1-4 proteins	7	7-5	na	na	-	-	No	No	No
WBGene00010551	K04B12.3	smg-8	3	-	-	-	-	Yes	Yes	-	-	Yes	PPI cluster 25	7	7-6	43	Stable broadly expressed	-	-	Yes	Yes	Yes
WBGene00008480	E04D5.1	eif-2A	3	-	-	-	-	Yes	Yes	-	-	Yes	no interactions with Class 1-4 proteins	5	na	35	Decreasing broadly expressed	-	-	Yes	Yes	Yes
WBGene00002062	C05D9.5	ife-4	3	-	-	-	-	Yes	Yes	Yes	-	Yes	not in cluster of ≥ 5 proteins	10	na	43	Stable broadly expressed	-	-	Yes	Yes	Yes
WBGene00019168	H06I04.3	H06I04.3	3	-	-	-	-	Yes	Yes	-	-	Yes	PPI cluster 38	3	na	1	na	-	-	Yes	Yes	Yes
WBGene00012730	Y39G8C.1	xrn-1	3	-	-	-	-	Yes	Yes	-	-	Yes	PPI cluster 14	3	na	46	Stable broadly expressed	-	-	Yes	Yes	Yes
WBGene00021686	Y48G8AL.5	nsun-2	3	-	-	-	-	Yes	Yes	-	-	Yes	no interactions with Class 1-4 proteins	3	na	49	na	-	-	Yes	Yes	Yes
WBGene00000376	ZC518.3	ccr-4	3	-	-	-	-	Yes	Yes	-	-	Yes	PPI cluster 20	6	na	30	Stable broadly expressed	-	-	Yes	Yes	Yes
WBGene00006447	C25A1.3	tag-72	3	-	-	-	-	Yes	Yes	-	-	Yes	no interactions with Class 1-4 proteins	7	7-6	2	Decreasing broadly expressed	-	-	Yes	Yes	Yes
WBGene00003835	C15H11.6	nxf-2	3	-	-	-	-	Yes	Yes	Yes	-	Yes	PPI cluster 7	7	7-2	19	Decreasing broadly expressed	-	-	No	Yes	Yes
WBGene00013188	Y54E2A.2	smg-9	3	-	-	-	-	Yes	Yes	-	-	Yes	PPI cluster 25	2	na	59	Decreasing broadly expressed	-	-	Yes	Yes	Yes
WBGene00004448	C42C1.14	rpl-34	3	-	-	-	-	Yes	Yes	Yes	-	Yes	PPI cluster 1	1	na	10	na	-	-	Yes	Yes	Yes
WBGene00009996	F53F4.14	sde-2	3	-	-	-	-	Yes	Yes	-	-	Yes	no interactions with Class 1-4 proteins	2	na	2	Decreasing broadly expressed	-	-	Yes	Yes	Yes
WBGene00012343	W08E3.2	casc-3	3	-	-	-	-	Yes	Yes	-	-	Yes	PPI cluster 33	6	na	58	na	-	-	Yes	Yes	Yes
WBGene00011605	T08A11.2	sftb-1	3	-	-	-	-	Yes	Yes	-	-	Yes	PPI cluster 2	3	na	33	Stable broadly expressed	-	-	Yes	Yes	Yes
WBGene00008386	D1081.8	cdc-5L	3	-	-	-	-	Yes	Yes	-	-	Yes	PPI cluster 2	2	na	12	Stable broadly expressed	-	-	Yes	Yes	Yes
WBGene00012351	W09C5.1	W09C5.1	3	-	-	-	-	Yes	Yes	Yes	-	Yes	not in cluster of ≥ 5 proteins	2	na	57	Stable broadly expressed	-	-	Yes	Yes	Yes
WBGene00004487	Y57G11C.16	rps-18	3	-	-	-	-	Yes	Yes	Yes	-	Yes	PPI cluster 1	1	na	10	na	-	-	Yes	Yes	Yes
WBGene00004443	B0513.3	rpl-29	3	-	-	-	-	Yes	Yes	Yes	-	Yes	PPI cluster 1	1	na	10	na	Intestine	-	Yes	Yes	Yes
WBGene00015133	B0303.15	mrpl-11	3	-	-	-	-	Yes	Yes	Yes	-	Yes	PPI cluster 4	5	na	23	na	-	-	Yes	Yes	Yes
WBGene00015104	B0280.9	B0280.9	3	-	-	-	-	Yes	Yes	-	-	Yes	PPI cluster 3	2	na	49	na	-	-	Yes	Yes	Yes
WBGene00016249	C30C11.1	mrpl-32	3	-	-	-	-	Yes	Yes	Yes	-	Yes	PPI cluster 4	5	na	38	na	-	-	Yes	Yes	Yes
WBGene00008683	F11A10.2	repo-1	3	-	-	-	-	Yes	Yes	Yes	-	Yes	PPI cluster 2	4	na	58	na	-	-	Yes	Yes	Yes
WBGene00004493	T07A9.11	rps-24	3	-	-	-	-	Yes	Yes	Yes	-	Yes	PPI cluster 1	1	na	10	na	-	-	Yes	Yes	Yes
WBGene00004480	F40F11.1	rps-11	3	-	-	-	-	Yes	Yes	Yes	-	Yes	PPI cluster 1	1	na	10	na	-	-	Yes	Yes	Yes
WBGene00011740	T12G3.5	mrpl-51	3	-	-	-	-	Yes	Yes	-	-	Yes	PPI cluster 4	5	na	3	na	-	-	Yes	Yes	Yes
WBGene00011758	T13H5.4	prp-9	3	-	-	-	-	Yes	Yes	Yes	-	Yes	PPI cluster 2	2	na	13	Stable broadly expressed	-	-	Yes	Yes	Yes
WBGene00009668	F43G9.5	cfim-1	3	-	-	-	-	Yes	Yes	-	-	Yes	not in cluster of ≥ 5 proteins	2	na	55	na	-	-	No	Yes	Yes
WBGene00021350	Y37E3.8	Y37E3.8	3	-	-	-	-	Yes	Yes	Yes	-	Yes	PPI cluster 1	1	na	10	na	-	-	Yes	No	Yes
WBGene00022373	Y92H12BR.8	mrpl-15	3	-	-	-	-	Yes	Yes	Yes	-	Yes	PPI cluster 4	5	na	57	Stable broadly expressed	-	-	Yes	Yes	Yes
WBGene00022458	Y110A7A.8	prp-31	3	-	-	-	-	Yes	Yes	-	-	Yes	PPI cluster 2	2	na	12	Stable broadly expressed	-	-	Yes	Yes	Yes
WBGene00001258	Y80D3A.2	emb-4	3	-	-	-	-	Yes	Yes	-	-	Yes	PPI cluster 2	3	na	33	Stable broadly expressed	-	-	Yes	Yes	Yes
WBGene00004410	Y62E10A.1	rla-2	3	-	-	-	-	Yes	Yes	Yes	-	Yes	PPI cluster 1	1	na	10	na	-	Intestine	No	Yes	No
WBGene00013544	Y75B8A.7	Y75B8A.7	3	-	-	-	-	Yes	Yes	-	-	Yes	PPI cluster 3	3	na	47	na	-	-	Yes	Yes	Yes
WBGene00004444	Y106G6H.3	rpl-30	3	-	-	-	-	Yes	Yes	Yes	-	Yes	PPI cluster 1	1	na	10	na	-	-	Yes	Yes	Yes
WBGene00012645	Y39A1A.6	mrpl-22	3	-	-	-	-	Yes	Yes	Yes	-	Yes	PPI cluster 4	6	na	3	na	-	-	Yes	Yes	Yes
WBGene00012697	Y39B6A.39	mrps-35	3	-	-	-	-	Yes	Yes	-	-	Yes	PPI cluster 5	2	na	3	na	-	-	Yes	Yes	Yes
WBGene00000933	C14A4.2	dap-3	3	-	-	-	-	Yes	Yes	-	-	Yes	PPI cluster 5	3	na	3	na	-	-	Yes	Yes	Yes
WBGene00020717	T23B12.2	mrpl-4	3	-	-	-	-	Yes	Yes	Yes	-	Yes	PPI cluster 4	5	na	3	na	-	-	Yes	Yes	Yes
WBGene00009128	F25H5.6	mrpl-54	3	-	-	-	-	Yes	Yes	Yes	-	Yes	PPI cluster 4	5	na	38	na	-	-	Yes	Yes	Yes
WBGene00004499	C26F1.4	rps-30	3	-	-	-	-	Yes	Yes	Yes	-	Yes	PPI cluster 1	1	na	10	na	-	-	Yes	Yes	Yes
WBGene00010458	K01C8.6	mrpl-10	3	-	-	-	-	Yes	Yes	Yes	-	Yes	PPI cluster 4	5	na	23	na	-	-	Yes	Yes	Yes
WBGene00044344	Y46H3A.7	mrpl-39	3	-	-	-	-	Yes	Yes	-	-	Yes	PPI cluster 4	5	na	3	na	-	-	Yes	Yes	Yes
WBGene00004489	Y105E8A.16	rps-20	3	-	-	-	-	Yes	Yes	Yes	-	Yes	PPI cluster 1	1	na	10	na	-	-	Yes	No	Yes
WBGene00016412	C34E10.11	mrps-26	3	-	-	-	-	Yes	Yes	-	-	Yes	PPI cluster 5	5	na	3	na	-	-	Yes	Yes	Yes
WBGene00011308	R186.7	pnn-1	3	-	-	-	-	Yes	Yes	-	-	Yes	PPI cluster 44	2	na	53	Stable broadly expressed	-	-	Yes	Yes	Yes
WBGene00021327	Y34D9A.1	mrpl-38	3	-	-	-	-	Yes	Yes	-	-	Yes	PPI cluster 4	3	na	57	Stable broadly expressed	-	-	Yes	Yes	Yes
WBGene00017924	F29B9.10	mrps-21	3	-	-	-	-	Yes	Yes	Yes	-	Yes	PPI cluster 5	5	na	13	Stable broadly expressed	-	-	Yes	Yes	Yes
WBGene00018793	F54C4.1	mrpl-40	3	-	-	-	-	Yes	Yes	-	-	Yes	PPI cluster 4	5	na	35	Decreasing broadly expressed	-	-	Yes	Yes	Yes
WBGene00007564	C14A4.14	mrps-22	3	-	-	-	-	Yes	Yes	-	-	Yes	PPI cluster 5	5	na	3	na	-	-	Yes	Yes	Yes
WBGene00021021	W04B5.4	mrpl-30	3	-	-	-	-	Yes	Yes	-	-	Yes	PPI cluster 4	4	na	3	na	-	-	Yes	Yes	Yes
WBGene00004751	K10G6.3	sea-2	3	-	-	-	-	Yes	Yes	Yes	-	-	no interactions with Class 1-4 proteins	6	na	55	na	Neurons	Neurons	No	No	No
WBGene00013591	Y81G3A.3	gcn-2	3	-	-	-	-	Yes	Yes	-	-	-	not in cluster of ≥ 5 proteins	2	na	4	Stable broadly expressed	-	-	Yes	Yes	Yes
WBGene00014208	ZK1067.2	znfx-1	3	-	-	-	-	Yes	Yes	-	-	-	no interactions with Class 1-4 proteins	7	7-4	47	na	-	-	Yes	Yes	Yes
WBGene00001214	F26A3.3	ego-1	3	-	-	-	-	Yes	Yes	-	-	-	no interactions with Class 1-4 proteins	7	7-3	na	na	-	-	No	No	No
WBGene00004895	CC4.3	smu-1	3	-	-	-	-	Yes	Yes	-	-	-	not in cluster of ≥ 5 proteins	2	na	48	Decreasing broadly expressed	-	-	Yes	Yes	Yes
WBGene00003796	ZK328.5	npp-10	3	-	-	-	-	Yes	Yes	-	-	-	PPI cluster 7	2	na	48	Decreasing broadly expressed	-	-	Yes	Yes	Yes
WBGene00004796	ZK520.2	sid-2	3	-	-	-	-	Yes	Yes	-	-	-	no interactions with Class 1-4 proteins	8	na	42	Intestine	-	-	No	No	No
WBGene00014115	ZK858.1	gld-4	3	-	-	-	-	Yes	Yes	-	-	-	PPI cluster 8	3	na	19	Decreasing broadly expressed	-	-	Yes	Yes	Yes
WBGene00006971	R13F6.6	zak-1	3	-	-	-	-	Yes	Yes	-	-	-	no interactions with Class 1-4 proteins	10	na	1	na	-	-	No	Yes	Yes
WBGene00004879	C48B6.6	smg-1	3	-	-	-	-	Yes	Yes	-	-	-	PPI cluster 25	3	na	47	na	-	-	Yes	Yes	Yes
WBGene00001983	E04A4.4	hoe-1	3	-	-	-	-	Yes	Yes	-	-	-	no interactions with Class 1-4 proteins	3	na	47	na	-	-	Yes	Yes	Yes
WBGene00021270	Y23H5A.3	pid-3	3	-	-	-	-	Yes	Yes	-	-	-	no interactions with Class 1-4 proteins	7	7-5	59	Decreasing broadly expressed	-	-	No	No	No
WBGene00015349	C02F5.6	henn-1	3	-	-	-	-	Yes	Yes	-	-	-	no interactions with Class 1-4 proteins	4	na	47	na	-	-	Yes	Yes	Yes
WBGene00003504	ZK1098.8	mut-7	3	-	-	-	-	Yes	Yes	Yes	-	-	no interactions with Class 1-4 proteins	7	7-4	2	Decreasing broadly expressed	-	-	Yes	Yes	Yes
WBGene00023405	ZK1236.3	sor-1	3	-	-	-	-	Yes	Yes	Yes	-	-	no interactions with Class 1-4 proteins	6	na	38	na	-	-	No	No	No
WBGene00004804	T19E7.2	skn-1	3	-	-	-	-	Yes	Yes	-	-	-	no interactions with Class 1-4 proteins	8	na	19	Decreasing broadly expressed	-	-	Yes	Yes	Yes
WBGene00002063	Y57A10A.30	ife-5	3	-	-	-	-	Yes	Yes	Yes	-	-	PPI cluster 23	7	7-4	5	na	-	-	Yes	No	No
WBGene00008877	F16A11.2	rtcb-1	3	-	-	-	-	Yes	Yes	-	-	-	PPI cluster 34	7	7-6	13	Stable broadly expressed	-	-	Yes	Yes	Yes
WBGene00002207	B0302.1	sid-3	3	-	-	-	-	Yes	Yes	-	-	-	no interactions with Class 1-4 proteins	8	na	54	na	-	-	Yes	Yes	Yes
WBGene00000369	Y56A3A.20	ccf-1	3	-	-	-	-	Yes	Yes	-	-	-	PPI cluster 20	4	na	33	Stable broadly expressed	-	-	Yes	Yes	Yes
WBGene00003800	C03D6.4	npp-14	3	-	-	-	-	Yes	Yes	-	-	-	PPI cluster 7	2	na	2	Decreasing broadly expressed	-	-	Yes	Yes	Yes
WBGene00000466	C03D6.3	cel-1	3	-	-	-	-	Yes	Yes	Yes	-	-	PPI cluster 10	2	na	12	Stable broadly expressed	-	-	Yes	Yes	Yes
WBGene00006474	C14B1.4	wdr-5.1	3	-	-	-	-	Yes	Yes	-	-	-	not in cluster of ≥ 5 proteins	2	na	48	Decreasing broadly expressed	-	-	Yes	Yes	Yes
WBGene00003791	F07A11.3	npp-5	3	-	-	-	-	Yes	Yes	-	-	-	PPI cluster 7	2	na	48	Decreasing broadly expressed	-	-	Yes	Yes	Yes
WBGene00003970	F46C3.1	pek-1	3	-	-	-	-	Yes	Yes	-	-	-	PPI cluster 19	8	na	13	Stable broadly expressed	-	-	Yes	Yes	Yes
WBGene00017549	F18A1.8	pid-1	3	-	-	-	-	Yes	Yes	-	-	-	no interactions with Class 1-4 proteins	7	7-4	18	Decreasing broadly expressed	-	-	No	No	No
WBGene00009444	F35G12.11	erh-2	3	-	-	-	-	Yes	Yes	-	-	-	no interactions with Class 1-4 proteins	7	7-5	59	Decreasing broadly expressed	-	-	No	No	No
WBGene00002845	F57B9.2	let-711	3	-	-	-	-	Yes	Yes	-	-	-	PPI cluster 20	4	na	57	Stable broadly expressed	-	-	Yes	Yes	Yes
WBGene00010734	K10C8.1	parn-1	3	-	-	-	-	Yes	Yes	-	-	-	no interactions with Class 1-4 proteins	7	7-1	na	na	-	-	No	Yes	Yes
WBGene00003218	M04B2.1	mep-1	3	-	-	-	-	Yes	Yes	Yes	-	-	no interactions with Class 1-4 proteins	4	na	48	Decreasing broadly expressed	-	-	Yes	No	No
WBGene00011034	R05D11.6	paxt-1	3	-	-	-	-	Yes	Yes	-	-	-	not in cluster of ≥ 5 proteins	2	na	33	Stable broadly expressed	-	-	Yes	Yes	Yes
WBGene00020480	T13C2.4	ssup-72	3	-	-	-	-	Yes	Yes	-	-	-	PPI cluster 13	7	7-2	28	Decreasing broadly expressed	-	-	Yes	Yes	Yes
WBGene00022531	ZC155.3	morc-1	3	-	-	-	-	Yes	Yes	-	-	-	no interactions with Class 1-4 proteins	7	7-6	35	Decreasing broadly expressed	-	-	No	Yes	Yes
WBGene00014123	ZK863.3	elpc-3	3	-	-	-	-	Yes	Yes	-	-	-	not in cluster of ≥ 5 proteins	4	na	49	na	-	-	Yes	Yes	Yes
WBGene00003803	F10G8.3	rae-1	3	-	-	-	-	Yes	Yes	-	-	-	PPI cluster 7	7	7-6	59	Decreasing broadly expressed	-	-	Yes	Yes	Yes
WBGene00002583	B0261.2	let-363	3	-	-	-	-	Yes	Yes	-	-	-	not in cluster of ≥ 5 proteins	3	na	23	na	-	-	Yes	Yes	Yes
WBGene00004945	C50E10.4	sop-2	3	-	-	-	-	Yes	Yes	Yes	-	-	no interactions with Class 1-4 proteins	6	na	58	na	-	-	No	No	No
WBGene00004795	C04F5.1	sid-1	3	-	-	-	-	Yes	Yes	-	-	-	no interactions with Class 1-4 proteins	7	7-4	35	Decreasing broadly expressed	-	-	No	No	No
WBGene00022034	Y65B4BL.2	deps-1	3	-	-	-	-	Yes	Yes	-	-	-	no interactions with Class 1-4 proteins	7	7-1	11	Decreasing broadly expressed	-	-	No	No	No
WBGene00003806	Y77E11A.13	npp-20	3	-	-	-	-	Yes	Yes	-	-	-	PPI cluster 7	3	na	33	Stable broadly expressed	-	-	Yes	Yes	Yes
WBGene00022463	Y110A7A.16	elpc-1	3	-	-	-	-	Yes	Yes	-	-	-	not in cluster of ≥ 5 proteins	2	na	47	na	-	-	Yes	Yes	Yes
WBGene00013151	Y53F4B.4	nsun-5	3	-	-	-	-	Yes	Yes	-	-	-	no interactions with Class 1-4 proteins	2	na	57	Stable broadly expressed	-	-	Yes	Yes	Yes
WBGene00021073	W07E6.1	nsun-1	3	-	-	-	-	Yes	Yes	-	-	-	not in cluster of ≥ 5 proteins	3	na	49	na	-	-	Yes	Yes	Yes
WBGene00004508	F26A3.8	rrf-1	3	-	-	-	-	Yes	Yes	-	-	-	no interactions with Class 1-4 proteins	2	na	19	Decreasing broadly expressed	-	-	No	No	No
WBGene00002218	R144.1	klp-6	3	-	-	-	-	Yes	Yes	-	-	-	no interactions with Class 1-4 proteins	10	na	na	na	Neurons	-	No	No	Yes
WBGene00011333	T01E8.5	nrde-2	3	-	-	-	-	Yes	Yes	-	-	-	no interactions with Class 1-4 proteins	3	na	13	Stable broadly expressed	-	-	Yes	Yes	Yes
WBGene00015504	C06A5.6	simr-1	3	-	-	-	-	Yes	Yes	-	-	-	no interactions with Class 1-4 proteins	7	7-4	18	Decreasing broadly expressed	-	-	No	No	No
WBGene00014177	ZK1010.3	frg-1	3	-	-	-	-	Yes	Yes	-	-	-	no interactions with Class 1-4 proteins	2	na	33	Stable broadly expressed	-	-	Yes	Yes	Yes
WBGene00018357	F42G8.6	moc-3	3	-	-	-	-	Yes	Yes	-	-	-	not in cluster of ≥ 5 proteins	7	7-4	4	Stable broadly expressed	-	-	Yes	Yes	Yes
WBGene00003804	Y43F4B.4	npp-18	3	-	-	-	-	Yes	Yes	-	-	-	PPI cluster 7	7	7-5	48	Decreasing broadly expressed	-	-	Yes	Yes	Yes
WBGene00006728	ZK1010.1	ubq-2	3	-	-	-	-	Yes	Yes	Yes	-	-	PPI cluster 1	1	na	10	na	-	-	Yes	Yes	Yes
WBGene00003038	ZK673.3	lin-56	3	-	-	-	-	Yes	Yes	-	-	-	no interactions with Class 1-4 proteins	7	7-5	35	Decreasing broadly expressed	-	-	No	No	No
WBGene00008379	D1054.13	secs-1	3	-	-	-	-	Yes	Yes	-	-	-	no interactions with Class 1-4 proteins	7	7-6	14	Stable broadly expressed	-	-	Yes	Yes	Yes
WBGene00017445	F14B8.2	sid-5	3	-	-	-	-	Yes	Yes	-	-	-	no interactions with Class 1-4 proteins	11	na	41	Intestine	-	Hypodermis	No	No	No
WBGene00010488	K02A11.3	endu-1	3	-	-	-	-	Yes	Yes	-	-	-	no interactions with Class 1-4 proteins	12	na	56	Muscle	-	Muscle	Yes	Yes	Yes
WBGene00000196	W02B12.6	aars-1	3	-	-	-	-	Yes	Yes	Yes	-	-	no interactions with Class 1-4 proteins	2	na	23	na	-	-	No	No	Yes
WBGene00006613	ZC376.5	trm-1	3	-	-	-	-	Yes	Yes	-	-	-	no interactions with Class 1-4 proteins	2	na	49	na	-	-	Yes	Yes	Yes
WBGene00007118	B0240.4	npp-22	3	-	-	-	-	Yes	Yes	-	-	-	no interactions with Class 1-4 proteins	7	7-5	28	Decreasing broadly expressed	-	-	Yes	Yes	Yes
WBGene00007237	C01G10.10	C01G10.10	3	-	-	-	-	Yes	Yes	-	-	-	no interactions with Class 1-4 proteins	7	7-3	12	Stable broadly expressed	-	-	Yes	Yes	Yes
WBGene00022400	Y97E10AR.5	rpb-9	3	-	-	-	-	Yes	Yes	-	-	-	PPI cluster 10	4	na	48	Decreasing broadly expressed	-	-	Yes	Yes	Yes
WBGene00003799	Y37E3.15	npp-13	3	-	-	-	-	Yes	Yes	-	-	-	PPI cluster 7	3	na	46	Stable broadly expressed	-	-	Yes	Yes	Yes
WBGene00021676	Y48G1C.1	pid-2	3	-	-	-	-	Yes	Yes	-	-	-	no interactions with Class 1-4 proteins	7	7-4	35	Decreasing broadly expressed	-	-	No	No	No
WBGene00011051	R06A4.9	pfs-2	3	-	-	-	-	Yes	Yes	-	-	-	PPI cluster 13	2	na	46	Stable broadly expressed	-	-	Yes	Yes	Yes
WBGene00045401	T26F2.3	eol-1	3	-	-	-	-	Yes	Yes	-	-	-	no interactions with Class 1-4 proteins	7	7-2	50	Intestine	-	-	No	No	No
WBGene00194707	C53A5.17	C53A5.17	3	-	-	-	-	Yes	Yes	-	-	-	no interactions with Class 1-4 proteins	2	na	47	na	-	-	Yes	Yes	Yes
WBGene00185048	F43D9.6	urm-1	3	-	-	-	-	Yes	Yes	-	-	-	not in cluster of ≥ 5 proteins	7	7-2	55	na	-	-	Yes	Yes	Yes
WBGene00009658	F43G6.5	pap-3	3	-	-	-	-	Yes	Yes	-	-	-	PPI cluster 13	7	7-0	11	Decreasing broadly expressed	-	-	Yes	No	Yes
WBGene00004510	F10B5.7	rrf-3	3	-	-	-	-	Yes	Yes	-	-	-	no interactions with Class 1-4 proteins	7	7-4	2	Decreasing broadly expressed	-	-	No	No	No
WBGene00020403	T10B11.7	hrde-4	3	-	-	-	-	Yes	Yes	-	-	-	no interactions with Class 1-4 proteins	7	7-4	13	Stable broadly expressed	-	-	No	No	No
WBGene00017746	F23F1.5	F23F1.5	3	-	-	-	-	Yes	Yes	-	-	-	PPI cluster 22	2	na	33	Stable broadly expressed	-	-	Yes	Yes	Yes
WBGene00017313	F09G2.4	cpsf-2	3	-	-	-	-	Yes	Yes	-	-	-	PPI cluster 13	7	7-4	2	Decreasing broadly expressed	-	-	Yes	Yes	Yes
WBGene00020296	T07A9.8	rrp-8	3	-	-	-	-	Yes	Yes	-	-	-	no interactions with Class 1-4 proteins	2	na	47	na	-	-	Yes	Yes	Yes
WBGene00011687	T10C6.5	cwc-15	3	-	-	-	-	Yes	Yes	-	-	-	PPI cluster 2	2	na	46	Stable broadly expressed	-	-	Yes	Yes	Yes
WBGene00010822	M01G12.9	M01G12.9	3	-	-	-	-	Yes	Yes	-	-	-	no interactions with Class 1-4 proteins	8	na	42	Intestine	-	-	No	No	No
WBGene00003801	C29E4.4	npp-15	3	-	-	-	-	Yes	Yes	-	-	-	PPI cluster 7	7	7-5	59	Decreasing broadly expressed	-	-	Yes	Yes	Yes
WBGene00017238	F08B4.7	snrp-3	3	-	-	-	-	Yes	Yes	Yes	-	-	PPI cluster 18	4	na	33	Stable broadly expressed	-	-	Yes	Yes	Yes
WBGene00020189	T03F1.7	tfbm-1	3	-	-	-	-	Yes	Yes	-	-	-	no interactions with Class 1-4 proteins	3	na	3	na	-	-	Yes	Yes	Yes
WBGene00008455	E02H1.1	E02H1.1	3	-	-	-	-	Yes	Yes	-	-	-	no interactions with Class 1-4 proteins	2	na	13	Stable broadly expressed	-	-	Yes	Yes	Yes
WBGene00006473	E02H1.3	tag-124	3	-	-	-	-	Yes	Yes	-	-	-	no interactions with Class 1-4 proteins	7	7-2	2	Decreasing broadly expressed	-	-	Yes	Yes	Yes
WBGene00011791	T15H9.6	pap-2	3	-	-	-	-	Yes	Yes	-	-	-	PPI cluster 13	TPM < 0.5 all tissues	na	28	Decreasing broadly expressed	-	-	Yes	Yes	Yes
WBGene00015486	C05D11.9	popl-1	3	-	-	-	-	Yes	Yes	-	-	-	PPI cluster 45	7	7-6	47	na	-	-	Yes	Yes	Yes
WBGene00007114	B0035.16	mttu-1	3	-	-	-	-	Yes	Yes	-	-	-	no interactions with Class 1-4 proteins	7	7-1	na	na	-	-	Yes	Yes	Yes
WBGene00007201	B0564.1	exos-4.1	3	-	-	-	-	Yes	Yes	Yes	-	-	PPI cluster 8	5	na	3	na	-	-	Yes	Yes	Yes
WBGene00016128	C26B2.6	elpc-4	3	-	-	-	-	Yes	Yes	-	-	-	not in cluster of ≥ 5 proteins	2	na	4	Stable broadly expressed	-	-	Yes	Yes	Yes
WBGene00004423	F07D10.1	rpl-11.2	3	-	-	-	-	Yes	Yes	Yes	-	-	PPI cluster 1	1	na	10	na	Intestine	-	Yes	Yes	Yes
WBGene00009661	F43G6.9	patr-1	3	-	-	-	-	Yes	Yes	-	-	-	PPI cluster 2	2	na	33	Stable broadly expressed	-	-	Yes	Yes	Yes
WBGene00011319	T01C3.2	T01C3.2	3	-	-	-	-	Yes	Yes	-	-	-	no interactions with Class 1-4 proteins	7	7-5	35	Decreasing broadly expressed	-	-	No	No	No
WBGene00011324	T01C3.9	hrde-2	3	-	-	-	-	Yes	Yes	-	-	-	no interactions with Class 1-4 proteins	7	7-5	33	Stable broadly expressed	-	-	No	No	No
WBGene00003788	T01G9.4	npp-2	3	-	-	-	-	Yes	Yes	-	-	-	PPI cluster 7	7	7-6	48	Decreasing broadly expressed	-	-	Yes	Yes	Yes
WBGene00012205	W02B12.10	metl-1	3	-	-	-	-	Yes	Yes	-	-	-	not in cluster of ≥ 5 proteins	2	na	49	na	-	-	Yes	Yes	Yes
WBGene00022420	Y102E9.2	wdr-4	3	-	-	-	-	Yes	Yes	-	-	-	not in cluster of ≥ 5 proteins	2	na	4	Stable broadly expressed	-	-	Yes	Yes	Yes
WBGene00006566	ZK829.6	tgt-1	3	-	-	-	-	Yes	Yes	-	-	-	not in cluster of ≥ 5 proteins	4	na	49	na	-	-	Yes	Yes	Yes
WBGene00016014	C23G10.7	C23G10.7	3	-	-	-	-	Yes	Yes	-	-	-	no interactions with Class 1-4 proteins	7	7-6	13	Stable broadly expressed	-	-	Yes	Yes	Yes
WBGene00023421	B0564.11	rde-11	3	-	-	-	-	Yes	Yes	-	-	-	no interactions with Class 1-4 proteins	7	7-6	30	Stable broadly expressed	-	-	No	No	No
WBGene00003802	Y56A3A.17	npp-16	3	-	-	-	-	Yes	Yes	-	-	-	PPI cluster 7	7	7-5	59	Decreasing broadly expressed	-	-	Yes	Yes	Yes
WBGene00022363	Y92H12BL.1	Y92H12BL.1	3	-	-	-	-	Yes	Yes	-	-	-	no interactions with Class 1-4 proteins	3	na	38	na	-	-	Yes	Yes	Yes
WBGene00018679	F52C12.2	F52C12.2	3	-	-	-	-	Yes	Yes	-	-	-	no interactions with Class 1-4 proteins	2	na	30	Stable broadly expressed	-	-	Yes	Yes	Yes
WBGene00021473	Y39G10AR.17	sydn-1	3	-	-	-	-	Yes	Yes	-	-	-	no interactions with Class 1-4 proteins	6	na	54	na	-	-	No	No	No
WBGene00021789	Y51H7C.11	nol-6	3	-	-	-	-	Yes	Yes	-	-	-	PPI cluster 3	3	na	49	na	-	-	Yes	Yes	Yes
WBGene00000937	C55B7.8	dbr-1	3	-	-	-	-	Yes	Yes	-	-	-	no interactions with Class 1-4 proteins	7	7-6	12	Stable broadly expressed	-	-	Yes	Yes	Yes
WBGene00022166	Y71H2AM.1	Y71H2AM.1	3	-	-	-	-	Yes	Yes	-	-	-	not in cluster of ≥ 5 proteins	3	na	57	Stable broadly expressed	-	-	Yes	Yes	Yes
WBGene00019779	M60.2	endu-2	3	-	-	-	-	Yes	Yes	-	-	-	no interactions with Class 1-4 proteins	8	na	42	Intestine	Intestine	-	No	No	No
WBGene00021634	Y47G6A.4	rde-10	3	-	-	-	-	Yes	Yes	-	-	-	no interactions with Class 1-4 proteins	4	na	43	Stable broadly expressed	-	-	No	No	No
WBGene00004886	Y39A3CR.1	smi-1	3	-	-	-	-	Yes	Yes	-	-	-	not in cluster of ≥ 5 proteins	2	na	57	Stable broadly expressed	-	-	Yes	Yes	Yes
WBGene00012528	Y32F6A.3	pap-1	3	-	-	-	-	Yes	Yes	-	-	-	PPI cluster 13	6	na	13	Stable broadly expressed	-	-	Yes	Yes	Yes
WBGene00010709	K09B11.2	nol-9	3	-	-	-	-	Yes	Yes	-	-	-	not in cluster of ≥ 5 proteins	2	na	49	na	-	-	Yes	Yes	Yes
WBGene00013122	Y52B11A.2	impt-1	3	-	-	-	-	Yes	Yes	Yes	-	-	no interactions with Class 1-4 proteins	7	7-2	14	Stable broadly expressed	-	-	No	Yes	Yes
WBGene00013530	Y73F8A.25	ntl-11	3	-	-	-	-	Yes	Yes	-	-	-	PPI cluster 20	4	na	30	Stable broadly expressed	-	-	Yes	Yes	Yes
WBGene00045308	C37H5.14	C37H5.14	3	-	-	-	-	Yes	Yes	-	-	-	no interactions with Class 1-4 proteins	8	na	na	na	-	-	No	No	No
WBGene00020705	T22H9.1	T22H9.1	3	-	-	-	-	Yes	Yes	-	-	-	no interactions with Class 1-4 proteins	4	na	47	na	-	-	Yes	Yes	Yes
WBGene00023067	F54D7.6	rpl-41.1	3	-	-	-	-	Yes	Yes	-	-	-	WBGene ID not recognized by STRING	5	na	na	na	-	-	No	No	No
WBGene00023068	F54D7.7	rpl-41.2	3	-	-	-	-	Yes	Yes	-	-	-	WBGene ID not recognized by STRING	1	na	na	na	Intestine	-	No	No	No
WBGene00019498	K07E8.7	K07E8.7	3	-	-	-	-	Yes	Yes	-	-	-	no interactions with Class 1-4 proteins	7	7-3	57	Stable broadly expressed	-	-	Yes	Yes	Yes
WBGene00138717	F52C12.6	F52C12.6	3	-	-	-	-	Yes	Yes	-	-	-	not in cluster of ≥ 5 proteins	7	7-4	4	Stable broadly expressed	-	-	Yes	Yes	Yes
WBGene00021104	W09B6.4	W09B6.4	3	-	-	-	-	Yes	Yes	-	-	-	no interactions with Class 1-4 proteins	8	na	57	Stable broadly expressed	-	-	No	No	No
WBGene00009012	F21D5.7	F21D5.7	3	-	-	-	-	Yes	Yes	-	-	-	PPI cluster 29	3	na	30	Stable broadly expressed	-	-	Yes	Yes	Yes
WBGene00012858	Y44F5A.1	Y44F5A.1	3	-	-	-	-	Yes	Yes	-	-	-	no interactions with Class 1-4 proteins	2	na	1	na	-	-	Yes	Yes	Yes
WBGene00004885	Y73B6A.4	smg-7	3	-	-	-	-	Yes	Yes	-	-	-	not in cluster of ≥ 5 proteins	5	na	13	Stable broadly expressed	-	-	No	Yes	Yes
WBGene00013422	Y66A7A.2	popl-5	3	-	-	-	-	Yes	Yes	-	-	-	PPI cluster 45	5	na	57	Stable broadly expressed	-	-	Yes	Yes	Yes
WBGene00004509	M01G12.12	rrf-2	3	-	-	-	-	Yes	Yes	-	-	-	no interactions with Class 1-4 proteins	9	na	na	na	Neurons	-	No	No	No
WBGene00012192	W02A11.1	W02A11.1	3	-	-	-	-	Yes	Yes	-	-	-	not in cluster of ≥ 5 proteins	2	na	49	na	-	-	Yes	Yes	Yes
WBGene00003836	Y71F9AM.5	nxt-1	3	-	-	-	-	Yes	Yes	Yes	-	-	PPI cluster 22	2	na	30	Stable broadly expressed	-	-	Yes	Yes	Yes
WBGene00021295	Y25C1A.8	Y25C1A.8	3	-	-	-	-	Yes	Yes	-	-	-	no interactions with Class 1-4 proteins	2	na	55	na	-	-	Yes	Yes	Yes
WBGene00018522	F46H5.7	F46H5.7	3	-	-	-	-	Yes	Yes	-	-	-	no interactions with Class 1-4 proteins	8	na	9	na	-	-	No	No	No
WBGene00235102	Y54G2A.75	dib-1	3	-	-	-	-	Yes	Yes	-	-	-	PPI cluster 2	4	na	33	Stable broadly expressed	-	-	Yes	Yes	Yes
WBGene00017605	F19F10.9	snu-66	3	-	-	-	-	Yes	Yes	-	-	-	PPI cluster 2	2	na	19	Decreasing broadly expressed	-	-	Yes	Yes	Yes
WBGene00017799	F25G6.8	F25G6.8	3	-	-	-	-	Yes	Yes	-	-	-	PPI cluster 29	1	na	54	na	-	-	Yes	Yes	Yes
WBGene00009320	F32B6.3	prp-18	3	-	-	-	-	Yes	Yes	-	-	-	PPI cluster 2	7	7-6	12	Stable broadly expressed	-	-	Yes	Yes	Yes
WBGene00018159	F37F2.2	F37F2.2	3	-	-	-	-	Yes	Yes	-	-	-	PPI cluster 29	6	na	30	Stable broadly expressed	-	-	Yes	Yes	Yes
WBGene00009735	F45G2.9	F45G2.9	3	-	-	-	-	Yes	Yes	-	-	-	no interactions with Class 1-4 proteins	4	na	13	Stable broadly expressed	-	-	Yes	Yes	Yes
WBGene00010821	M01G12.7	M01G12.7	3	-	-	-	-	Yes	Yes	-	-	-	no interactions with Class 1-4 proteins	TPM < 0.5 all tissues	na	na	na	-	-	No	No	No
WBGene00010825	M01G12.14	M01G12.14	3	-	-	-	-	Yes	Yes	-	-	-	no interactions with Class 1-4 proteins	7	7-0	na	na	-	-	No	No	No
WBGene00012179	W01D2.1	W01D2.1	3	-	-	-	-	Yes	Yes	Yes	-	-	PPI cluster 1	1	na	10	na	-	-	Yes	No	Yes
WBGene00007400	C07A9.2	bud-31	3	-	-	-	-	Yes	Yes	-	-	-	PPI cluster 2	2	na	59	Decreasing broadly expressed	-	-	Yes	Yes	Yes
WBGene00017044	D2007.4	mrpl-18	3	-	-	-	-	Yes	Yes	-	-	-	PPI cluster 4	5	na	3	na	-	-	Yes	Yes	Yes
WBGene00012060	T26G10.3	T26G10.3	3	-	-	-	-	Yes	Yes	Yes	-	-	no interactions with Class 1-4 proteins	TPM < 0.5 all tissues	na	na	na	-	-	No	No	No
WBGene00013984	ZK512.4	ZK512.4	3	-	-	-	-	Yes	Yes	-	-	-	PPI cluster 29	1	na	22	na	-	-	Yes	Yes	Yes
WBGene00004451	C54C6.1	rpl-37	3	-	-	-	-	Yes	Yes	Yes	-	-	PPI cluster 1	1	na	36	na	-	-	Yes	No	No
WBGene00004453	C26F1.9	rpl-39	3	-	-	-	-	Yes	Yes	Yes	-	-	PPI cluster 1	1	na	23	na	Intestine	-	Yes	Yes	Yes
WBGene00010304	F59A2.4	clpf-1	3	-	-	-	-	Yes	Yes	-	-	-	PPI cluster 24	7	7-6	55	na	-	-	Yes	Yes	Yes
WBGene00004498	B0412.4	rps-29	3	-	-	-	-	Yes	Yes	Yes	-	-	PPI cluster 1	1	na	10	na	-	-	Yes	Yes	Yes
WBGene00018893	F55F8.5	wdr-12	3	-	-	-	-	Yes	Yes	-	-	-	PPI cluster 31	2	na	49	na	-	-	Yes	Yes	Yes
WBGene00007623	C16C10.2	C16C10.2	3	-	-	-	-	Yes	Yes	-	-	-	PPI cluster 3	2	na	47	na	-	-	Yes	Yes	Yes
WBGene00016674	C45G9.2	C45G9.2	3	-	-	-	-	Yes	Yes	-	-	-	no interactions with Class 1-4 proteins	7	7-2	12	Stable broadly expressed	-	-	Yes	Yes	Yes
WBGene00007101	B0024.11	B0024.11	3	-	-	-	-	Yes	Yes	-	-	-	no interactions with Class 1-4 proteins	2	na	13	Stable broadly expressed	-	-	Yes	Yes	Yes
WBGene00008380	D1054.14	prp-38	3	-	-	-	-	Yes	Yes	-	-	-	not in cluster of ≥ 5 proteins	2	na	12	Stable broadly expressed	-	-	Yes	Yes	Yes
WBGene00008561	F07H5.10	F07H5.10	3	-	-	-	-	Yes	Yes	-	-	-	no interactions with Class 1-4 proteins	7	7-3	na	na	-	-	No	No	No
WBGene00009132	F25H8.2	F25H8.2	3	-	-	-	-	Yes	Yes	-	-	-	PPI cluster 37	7	7-6	49	na	-	-	Yes	Yes	Yes
WBGene00009256	F29F11.3	tut-2	3	-	-	-	-	Yes	Yes	-	-	-	not in cluster of ≥ 5 proteins	2	na	2	Decreasing broadly expressed	-	-	Yes	Yes	Yes
WBGene00004884	Y54F10AL.2	smg-6	3	-	-	-	-	Yes	Yes	-	-	-	PPI cluster 25	3	na	30	Stable broadly expressed	-	-	Yes	Yes	Yes
WBGene00018149	F37C12.1	yju-2	3	-	-	-	-	Yes	Yes	-	-	-	PPI cluster 2	2	na	14	Stable broadly expressed	-	-	Yes	Yes	Yes
WBGene00018475	F45E12.5	F45E12.5	3	-	-	-	-	Yes	Yes	Yes	-	-	no interactions with Class 1-4 proteins	5	na	3	na	-	-	No	Yes	Yes
WBGene00010812	M01F1.6	mrpl-35	3	-	-	-	-	Yes	Yes	Yes	-	-	PPI cluster 4	5	na	3	na	-	-	Yes	Yes	Yes
WBGene00011035	R05D11.7	snrp-27	3	-	-	-	-	Yes	Yes	-	-	-	no interactions with Class 1-4 proteins	2	na	48	Decreasing broadly expressed	-	-	Yes	Yes	Yes
WBGene00011412	T04A8.11	mrpl-16	3	-	-	-	-	Yes	Yes	Yes	-	-	PPI cluster 4	5	na	47	na	-	-	Yes	Yes	Yes
WBGene00020441	T12A2.7	bcas-2	3	-	-	-	-	Yes	Yes	-	-	-	PPI cluster 2	2	na	12	Stable broadly expressed	-	-	Yes	Yes	Yes
WBGene00020499	T14B4.2	mrps-18.C	3	-	-	-	-	Yes	Yes	Yes	-	-	PPI cluster 5	5	na	3	na	-	-	Yes	Yes	Yes
WBGene00011807	T16G12.6	T16G12.6	3	-	-	-	-	Yes	Yes	-	-	-	no interactions with Class 1-4 proteins	2	na	4	Stable broadly expressed	-	-	Yes	Yes	Yes
WBGene00012244	W04D2.5	mrps-11	3	-	-	-	-	Yes	Yes	Yes	-	-	PPI cluster 5	5	na	6	na	-	-	Yes	Yes	Yes
WBGene00014112	ZK856.11	ZK856.11	3	-	-	-	-	Yes	Yes	Yes	-	-	no interactions with Class 1-4 proteins	2	na	4	Stable broadly expressed	-	-	Yes	Yes	Yes
WBGene00013109	Y51H4A.15	Y51H4A.15	3	-	-	-	-	Yes	Yes	-	-	-	PPI cluster 1	7	7-2	48	Decreasing broadly expressed	-	-	Yes	Yes	Yes
WBGene00023487	F33D4.8	mrps-24	3	-	-	-	-	Yes	Yes	-	-	-	PPI cluster 5	5	na	3	na	-	-	Yes	Yes	Yes
WBGene00010783	K11H3.6	mrpl-36	3	-	-	-	-	Yes	Yes	Yes	-	-	PPI cluster 4	5	na	54	na	-	-	Yes	Yes	Yes
WBGene00010089	F55B12.4	hpo-31	3	-	-	-	-	Yes	Yes	-	-	-	no interactions with Class 1-4 proteins	7	7-6	13	Stable broadly expressed	-	-	Yes	Yes	Yes
WBGene00008769	F13G3.11	mrpl-13	3	-	-	-	-	Yes	Yes	Yes	-	-	PPI cluster 4	4	na	3	na	-	-	Yes	Yes	Yes
WBGene00015025	B0205.11	mrpl-9	3	-	-	-	-	Yes	Yes	Yes	-	-	PPI cluster 4	5	na	49	na	-	-	Yes	Yes	Yes
WBGene00022250	Y73B6BL.29	Y73B6BL.29	3	-	-	-	-	Yes	Yes	-	-	-	no interactions with Class 1-4 proteins	2	na	17	Neurons	-	-	Yes	Yes	Yes
WBGene00003794	Y41D4B.19	npp-8	3	-	-	-	-	Yes	Yes	-	-	-	PPI cluster 7	2	na	48	Decreasing broadly expressed	-	-	Yes	Yes	Yes
WBGene00022434	Y108G3AL.2	Y108G3AL.2	3	-	-	-	-	Yes	Yes	-	-	-	no interactions with Class 1-4 proteins	3	na	14	Stable broadly expressed	-	-	Yes	Yes	Yes
WBGene00002080	C49H3.10	xpo-3	3	-	-	-	-	Yes	Yes	Yes	-	-	no interactions with Class 1-4 proteins	2	na	6	na	-	-	No	Yes	Yes
WBGene00020348	T08B2.8	mrpl-23	3	-	-	-	-	Yes	Yes	Yes	-	-	PPI cluster 4	2	na	54	na	-	-	Yes	Yes	Yes
WBGene00021920	Y55F3AM.1	mrps-25	3	-	-	-	-	Yes	Yes	-	-	-	PPI cluster 5	5	na	3	na	-	-	Yes	Yes	Yes
WBGene00021785	Y51H7C.7	Y51H7C.7	3	-	-	-	-	Yes	Yes	-	-	-	PPI cluster 8	2	na	49	na	-	-	Yes	Yes	Yes
WBGene00022192	Y71H2B.2	Y71H2B.2	3	-	-	-	-	Yes	Yes	-	-	-	not in cluster of ≥ 5 proteins	7	7-6	33	Stable broadly expressed	-	-	Yes	Yes	Yes
WBGene00002804	Y110A7A.19	let-630	3	-	-	-	-	Yes	Yes	-	-	-	WBGene ID not recognized by STRING	3	na	3	na	-	-	Yes	Yes	Yes
WBGene00012992	Y48C3A.10	mrpl-20	3	-	-	-	-	Yes	Yes	Yes	-	-	PPI cluster 4	5	na	57	Stable broadly expressed	-	-	Yes	Yes	Yes
WBGene00006567	Y39B6A.35	tgt-2	3	-	-	-	-	Yes	Yes	-	-	-	not in cluster of ≥ 5 proteins	2	na	49	na	-	-	Yes	Yes	Yes
WBGene00016621	C43H8.1	arch-1	3	-	-	-	-	Yes	Yes	-	-	-	PPI cluster 34	3	na	33	Stable broadly expressed	-	-	No	Yes	Yes
WBGene00013605	Y95D11A.1	Y95D11A.1	3	-	-	-	-	Yes	Yes	-	-	-	no interactions with Class 1-4 proteins	5	na	57	Stable broadly expressed	-	-	No	No	No
WBGene00302968	Y62E10A.24	Y62E10A.24	3	-	-	-	-	Yes	Yes	-	-	-	WBGene ID not recognized by STRING	not in L2 tissue dataset	na	na	na	-	-	Yes	Yes	Yes
WBGene00012998	Y48C3A.20	Y48C3A.20	3	-	-	-	-	Yes	Yes	-	-	-	no interactions with Class 1-4 proteins	2	na	49	na	-	-	Yes	Yes	Yes
WBGene00012961	Y47H10A.5	Y47H10A.5	3	-	-	-	-	Yes	Yes	-	-	-	no interactions with Class 1-4 proteins	8	na	na	na	-	-	No	No	No
WBGene00012960	Y47H10A.4	Y47H10A.4	3	-	-	-	-	Yes	Yes	-	-	-	no interactions with Class 1-4 proteins	12	na	44	Muscle	Muscle	-	No	No	No
WBGene00012959	Y47H10A.3	Y47H10A.3	3	-	-	-	-	Yes	Yes	-	-	-	no interactions with Class 1-4 proteins	8	na	na	na	Intestine	-	No	No	No
WBGene00009557	F39B2.7	mtcu-1	3	-	-	-	-	Yes	Yes	-	-	-	not in cluster of ≥ 5 proteins	2	na	57	Stable broadly expressed	-	-	Yes	Yes	Yes
WBGene00004151	T16G1.10	pqn-68	3	-	-	-	-	Yes	Yes	-	-	-	no interactions with Class 1-4 proteins	5	na	54	na	-	-	Yes	Yes	Yes
WBGene00007603	C15C6.4	popl-4	3	-	-	-	-	Yes	Yes	Yes	-	-	PPI cluster 45	2	na	30	Stable broadly expressed	-	-	Yes	Yes	Yes
WBGene00013026	Y49A3A.3	Y49A3A.3	3	-	-	-	-	Yes	Yes	-	-	-	no interactions with Class 1-4 proteins	2	na	4	Stable broadly expressed	-	-	Yes	Yes	Yes
WBGene00012966	Y48A6B.5	exos-1	3	-	-	-	-	Yes	Yes	Yes	-	-	PPI cluster 8	2	na	33	Stable broadly expressed	-	-	Yes	Yes	Yes
WBGene00004248	W06H3.2	pus-1	3	-	-	-	-	Yes	Yes	-	-	-	no interactions with Class 1-4 proteins	2	na	57	Stable broadly expressed	-	-	Yes	Yes	Yes
WBGene00004491	F53A3.3	rps-22	3	-	-	-	-	Yes	Yes	Yes	-	-	PPI cluster 1	1	na	10	na	-	-	Yes	Yes	Yes
WBGene00004446	T24B8.1	rpl-32	3	-	-	-	-	Yes	Yes	Yes	-	-	PPI cluster 1	1	na	10	na	-	-	Yes	Yes	Yes
WBGene00175030	Y53C12A.10	Y53C12A.10	3	-	-	-	-	Yes	Yes	-	-	-	no interactions with Class 1-4 proteins	4	na	4	Stable broadly expressed	-	-	Yes	Yes	Yes
WBGene00021935	Y55F3BL.1	mrpl-46	3	-	-	-	-	Yes	Yes	-	-	-	PPI cluster 4	3	na	3	na	-	-	Yes	Yes	Yes
WBGene00185067	Y54G11A.17	Y54G11A.17	3	-	-	-	-	Yes	Yes	Yes	-	-	no interactions with Class 1-4 proteins	5	na	54	na	-	-	Yes	Yes	Yes
WBGene00303009	ZC410.10	mrpl-42	3	-	-	-	-	Yes	Yes	-	-	-	WBGene ID not recognized by STRING	not in L2 tissue dataset	na	na	na	-	-	Yes	Yes	Yes
WBGene00016172	C27H5.2	C27H5.2	3	-	-	-	-	Yes	Yes	-	-	-	no interactions with Class 1-4 proteins	11	na	45	na	-	-	No	No	No
WBGene00007712	C25A1.13	mrpl-34	3	-	-	-	-	Yes	Yes	-	-	-	PPI cluster 4	5	na	3	na	-	-	Yes	Yes	Yes
WBGene00017797	F25G6.2	symk-1	3	-	-	-	-	Yes	Yes	-	-	-	PPI cluster 13	2	na	13	Stable broadly expressed	-	-	Yes	Yes	Yes
WBGene00020718	T23B12.3	mrps-2	3	-	-	-	-	Yes	Yes	Yes	-	-	PPI cluster 5	5	na	57	Stable broadly expressed	-	-	Yes	Yes	Yes
WBGene00012361	W09D10.3	mrpl-12	3	-	-	-	-	Yes	Yes	Yes	-	-	PPI cluster 4	12	na	3	na	-	Intestine	Yes	Yes	Yes
WBGene00013004	Y48E1B.5	mrpl-37	3	-	-	-	-	Yes	Yes	-	-	-	PPI cluster 4	1	na	57	Stable broadly expressed	-	-	Yes	Yes	Yes
WBGene00016989	CD4.3	mrpl-48	3	-	-	-	-	Yes	Yes	Yes	-	-	PPI cluster 4	6	na	54	na	-	-	Yes	Yes	Yes
WBGene00020037	R12E2.12	mrps-6	3	-	-	-	-	Yes	Yes	Yes	-	-	PPI cluster 5	3	na	3	na	-	-	Yes	Yes	Yes
WBGene00044321	B0511.8	mrps-30	3	-	-	-	-	Yes	Yes	-	-	-	PPI cluster 5	3	na	23	na	-	-	Yes	Yes	Yes
WBGene00020796	T25D3.2	mrpl-28	3	-	-	-	-	Yes	Yes	-	-	-	PPI cluster 4	2	na	23	na	-	-	Yes	Yes	Yes
WBGene00007169	B0393.4	B0393.4	3	-	-	-	-	Yes	Yes	-	-	-	no interactions with Class 1-4 proteins	13	na	na	na	-	-	No	No	No
WBGene00009013	F21D5.8	mrps-33	3	-	-	-	-	Yes	Yes	-	-	-	PPI cluster 5	5	na	3	na	-	-	Yes	Yes	Yes
WBGene00010844	M03C11.7	prp-3	3	-	-	-	-	Yes	Yes	-	-	-	PPI cluster 2	2	na	12	Stable broadly expressed	-	-	Yes	Yes	Yes
WBGene00010905	M88.2	mrps-34	3	-	-	-	-	Yes	Yes	-	-	-	PPI cluster 5	5	na	3	na	-	-	Yes	Yes	Yes
WBGene00011663	T09F3.4	T09F3.4	3	-	-	-	-	Yes	Yes	-	-	-	no interactions with Class 1-4 proteins	7	7-5	4	Stable broadly expressed	-	-	No	No	No
WBGene00011759	T13H5.5	mrps-18B	3	-	-	-	-	Yes	Yes	Yes	-	-	PPI cluster 5	5	na	3	na	-	-	Yes	Yes	Yes
WBGene00011883	T21B10.1	mrpl-50	3	-	-	-	-	Yes	Yes	Yes	-	-	PPI cluster 4	5	na	38	na	-	-	Yes	No	Yes
WBGene00015092	B0261.4	mrpl-47	3	-	-	-	-	Yes	Yes	-	-	-	PPI cluster 4	5	na	38	na	-	-	Yes	Yes	Yes
WBGene00023422	F43C1.6	mrpl-21	3	-	-	-	-	Yes	Yes	Yes	-	-	PPI cluster 4	5	na	23	na	-	-	Yes	Yes	Yes
WBGene00017997	F33D4.5	mrpl-1	3	-	-	-	-	Yes	Yes	Yes	-	-	PPI cluster 4	5	na	23	na	-	-	Yes	Yes	Yes
WBGene00011309	R186.8	R186.8	3	-	-	-	-	Yes	Yes	-	-	-	no interactions with Class 1-4 proteins	5	na	6	na	Intestine	-	No	No	No
WBGene00008459	E02H1.8	mrpl-53	3	-	-	-	-	Yes	Yes	-	-	-	no interactions with Class 1-4 proteins	5	na	57	Stable broadly expressed	-	-	Yes	Yes	Yes
WBGene00009266	F30A10.9	F30A10.9	3	-	-	-	-	Yes	Yes	-	-	-	PPI cluster 3	2	na	12	Stable broadly expressed	-	-	Yes	Yes	Yes
WBGene00022583	ZC262.8	mrps-18A	3	-	-	-	-	Yes	Yes	Yes	-	-	PPI cluster 5	5	na	3	na	-	-	Yes	Yes	Yes
WBGene00013460	Y67H2A.1	cpsf-3	3	-	-	-	-	Yes	Yes	-	-	-	PPI cluster 13	2	na	14	Stable broadly expressed	-	-	Yes	Yes	Yes
WBGene00016411	C34E10.10	C34E10.10	3	-	-	-	-	Yes	Yes	-	-	-	no interactions with Class 1-4 proteins	7	7-5	47	na	-	-	Yes	Yes	Yes
WBGene00021829	Y54E10A.7	mrpl-17	3	-	-	-	-	Yes	Yes	Yes	-	-	PPI cluster 4	4	na	38	na	-	-	Yes	Yes	Yes
WBGene00022195	Y71H2B.5	Y71H2B.5	3	-	-	-	-	Yes	Yes	-	-	-	not in cluster of ≥ 5 proteins	2	na	57	Stable broadly expressed	-	-	No	No	No
WBGene00018680	F52C12.3	tsen-54	3	-	-	-	-	Yes	Yes	-	-	-	no interactions with Class 1-4 proteins	4	na	30	Stable broadly expressed	-	-	Yes	Yes	Yes
WBGene00022045	Y66H1A.3	mrpl-55	3	-	-	-	-	Yes	Yes	-	-	-	PPI cluster 4	3	na	3	na	Intestine	-	Yes	Yes	Yes
WBGene00008134	C47B2.9	C47B2.9	3	-	-	-	-	Yes	Yes	-	-	-	no interactions with Class 1-4 proteins	5	na	10	na	-	-	Yes	Yes	Yes
WBGene00011391	T03D8.2	mrps-12	3	-	-	-	-	Yes	Yes	Yes	-	-	PPI cluster 5	5	na	3	na	-	-	Yes	Yes	Yes
WBGene00009452	F36A2.2	F36A2.2	3	-	-	-	-	Yes	Yes	-	-	-	no interactions with Class 1-4 proteins	2	na	13	Stable broadly expressed	-	-	Yes	Yes	Yes
WBGene00012830	Y43F8C.8	mrps-28	3	-	-	-	-	Yes	Yes	-	-	-	PPI cluster 5	5	na	23	na	-	-	Yes	Yes	Yes
WBGene00019264	H35B03.2	H35B03.2	3	-	-	-	-	Yes	Yes	-	-	-	PPI cluster 45	7	7-4	4	Stable broadly expressed	-	-	Yes	Yes	Yes
WBGene00020297	T07A9.9	nog-1	3	-	-	-	-	Yes	-	-	Yes	Yes	PPI cluster 38	3	na	49	na	-	-	Yes	Yes	Yes
WBGene00010923	M142.6	rle-1	3	-	-	-	-	Yes	-	-	Yes	Yes	no interactions with Class 1-4 proteins	6	na	30	Stable broadly expressed	-	Hypodermis	Yes	Yes	Yes
WBGene00002001	T11G6.1	hars-1	3	-	-	-	-	Yes	-	Yes	Yes	Yes	no interactions with Class 1-4 proteins	3	na	43	Stable broadly expressed	-	-	Yes	Yes	Yes
WBGene00003214	C05D11.11	mel-32	3	-	-	-	-	Yes	-	-	Yes	Yes	no interactions with Class 1-4 proteins	3	na	47	na	-	-	Yes	Yes	Yes
WBGene00004980	B0464.5	spk-1	3	-	-	-	-	Yes	-	-	Yes	Yes	no interactions with Class 1-4 proteins	5	na	22	na	-	-	Yes	Yes	Yes
WBGene00006794	C38C3.5	unc-60	3	-	-	-	-	Yes	-	-	Yes	Yes	no interactions with Class 1-4 proteins	1	na	15	na	-	-	Yes	Yes	Yes
WBGene00003901	F48E8.5	paa-1	3	-	-	-	-	Yes	-	-	Yes	Yes	not in cluster of ≥ 5 proteins	6	na	33	Stable broadly expressed	-	-	Yes	Yes	Yes
WBGene00002045	C56C10.8	icd-1	3	-	-	-	-	Yes	-	-	Yes	Yes	PPI cluster 1	1	na	57	Stable broadly expressed	-	-	Yes	Yes	Yes
WBGene00002238	T02G5.9	kars-1	3	-	-	-	-	Yes	-	Yes	Yes	Yes	PPI cluster 26	5	na	57	Stable broadly expressed	-	-	Yes	Yes	Yes
WBGene00019543	K08F11.3	cif-1	3	-	-	-	-	Yes	-	-	Yes	Yes	PPI cluster 9	5	na	49	na	-	-	Yes	Yes	Yes
WBGene00004302	K01G5.4	ran-1	3	-	-	-	-	Yes	-	-	Yes	Yes	PPI cluster 22	4	na	59	Decreasing broadly expressed	-	-	Yes	Yes	Yes
WBGene00012344	W08E3.3	ola-1	3	-	-	-	-	Yes	-	-	Yes	Yes	no interactions with Class 1-4 proteins	3	na	49	na	-	-	Yes	Yes	Yes
WBGene00001744	T10F2.1	gars-1	3	-	-	-	-	Yes	-	Yes	Yes	Yes	no interactions with Class 1-4 proteins	5	na	3	na	-	-	Yes	Yes	Yes
WBGene00005663	C47E12.1	sars-1	3	-	-	-	-	Yes	-	Yes	Yes	Yes	no interactions with Class 1-4 proteins	3	na	3	na	-	-	Yes	Yes	Yes
WBGene00004679	F26F4.10	rars-1	3	-	-	-	-	Yes	-	Yes	Yes	Yes	PPI cluster 26	3	na	12	Stable broadly expressed	-	-	Yes	Yes	Yes
WBGene00010560	K04G2.1	eif-2beta	3	-	-	-	-	Yes	-	-	Yes	Yes	PPI cluster 19	4	na	38	na	-	-	Yes	Yes	Yes
WBGene00001226	T23D8.4	eif-3.C	3	-	-	-	-	Yes	-	-	Yes	Yes	PPI cluster 9	3	na	57	Stable broadly expressed	-	-	Yes	Yes	Yes
WBGene00001336	Y41E3.4	qars-1	3	-	-	-	-	Yes	-	Yes	Yes	Yes	PPI cluster 26	3	na	57	Stable broadly expressed	-	-	Yes	Yes	Yes
WBGene00006617	C47D12.6	tars-1	3	-	-	-	-	Yes	-	Yes	Yes	Yes	no interactions with Class 1-4 proteins	3	na	38	na	-	-	Yes	Yes	Yes
WBGene00008920	F17C11.9	eef-1G	3	-	-	-	-	Yes	-	-	Yes	Yes	PPI cluster 41	5	na	57	Stable broadly expressed	-	-	Yes	Yes	Yes
WBGene00001094	B0464.1	dars-1	3	-	-	-	-	Yes	-	Yes	Yes	Yes	PPI cluster 26	4	na	57	Stable broadly expressed	-	-	Yes	Yes	Yes
WBGene00006497	F10G7.1	tag-151	3	-	-	-	-	Yes	-	-	Yes	Yes	PPI cluster 1	3	na	49	na	-	-	Yes	Yes	Yes
WBGene00003815	F22D6.3	nars-1	3	-	-	-	-	Yes	-	Yes	Yes	Yes	no interactions with Class 1-4 proteins	5	na	57	Stable broadly expressed	-	-	Yes	Yes	Yes
WBGene00002152	R11A8.6	iars-1	3	-	-	-	-	Yes	-	Yes	Yes	Yes	PPI cluster 26	3	na	6	na	-	-	Yes	Yes	Yes
WBGene00015920	C17G10.9	eif-3.L	3	-	-	-	-	Yes	-	-	Yes	Yes	PPI cluster 9	4	na	57	Stable broadly expressed	-	-	Yes	Yes	Yes
WBGene00006936	Y87G2A.5	glp-4	3	-	-	-	-	Yes	-	Yes	Yes	Yes	no interactions with Class 1-4 proteins	8	na	57	Stable broadly expressed	-	-	Yes	Yes	Yes
WBGene00012768	Y41E3.10	eef-1B.2	3	-	-	-	-	Yes	-	-	Yes	Yes	PPI cluster 41	1	na	38	na	-	-	No	No	No
WBGene00020269	T05H4.6	erfa-1	3	-	-	-	-	Yes	-	Yes	Yes	Yes	PPI cluster 25	3	na	33	Stable broadly expressed	-	-	Yes	Yes	Yes
WBGene00015346	C02F5.3	C02F5.3	3	-	-	-	-	Yes	-	-	Yes	Yes	not in cluster of ≥ 5 proteins	5	na	4	Stable broadly expressed	-	-	Yes	Yes	Yes
WBGene00000550	F55H2.6	clu-1	3	-	-	-	-	Yes	-	-	Yes	Yes	no interactions with Class 1-4 proteins	3	na	1	na	-	-	Yes	Yes	Yes
WBGene00015941	C18A3.3	C18A3.3	3	-	-	-	-	Yes	-	-	Yes	Yes	no interactions with Class 1-4 proteins	3	na	47	na	-	-	Yes	Yes	Yes
WBGene00010303	F59A2.3	cri-3	3	-	-	-	-	Yes	-	-	Yes	Yes	no interactions with Class 1-4 proteins	12	na	23	na	-	-	Yes	Yes	Yes
WBGene00010627	K07C5.4	nol-56	3	-	-	-	-	Yes	-	-	Yes	Yes	PPI cluster 3	2	na	49	na	-	-	Yes	Yes	Yes
WBGene00022765	ZK546.14	gldi-11	3	-	-	-	-	Yes	-	-	Yes	Yes	no interactions with Class 1-4 proteins	2	na	41	Intestine	-	-	Yes	No	Yes
WBGene00021830	Y54E10A.10	Y54E10A.10	3	-	-	-	-	Yes	-	-	Yes	Yes	PPI cluster 31	5	na	49	na	-	-	Yes	Yes	Yes
WBGene00003073	R74.1	lars-1	3	-	-	-	-	Yes	-	Yes	Yes	-	PPI cluster 26	3	na	23	na	-	-	Yes	Yes	Yes
WBGene00004806	T27F2.1	skp-1	3	-	-	-	-	Yes	-	-	Yes	-	PPI cluster 2	2	na	48	Decreasing broadly expressed	-	-	Yes	Yes	Yes
WBGene00001228	B0511.10	eif-3.E	3	-	-	-	-	Yes	-	-	Yes	-	PPI cluster 9	4	na	57	Stable broadly expressed	-	-	Yes	Yes	Yes
WBGene00001234	C47B2.5	eif-6	3	-	-	-	-	Yes	-	-	Yes	-	PPI cluster 35	2	na	49	na	-	-	Yes	Yes	Yes
WBGene00018846	F54H12.6	eef-1B.1	3	-	-	-	-	Yes	-	-	Yes	-	PPI cluster 41	5	na	49	na	-	-	Yes	Yes	Yes
WBGene00001229	D2013.7	eif-3.F	3	-	-	-	-	Yes	-	-	Yes	-	PPI cluster 9	1	na	57	Stable broadly expressed	-	-	Yes	Yes	Yes
WBGene00001498	F22B5.9	fars-3	3	-	-	-	-	Yes	-	Yes	Yes	-	not in cluster of ≥ 5 proteins	4	na	57	Stable broadly expressed	-	-	Yes	Yes	Yes
WBGene00001232	Y74C10AR.1	eif-3.I	3	-	-	-	-	Yes	-	-	Yes	-	PPI cluster 9	4	na	30	Stable broadly expressed	-	-	Yes	Yes	Yes
WBGene00012676	Y39B6A.14	pro-3	3	-	-	-	-	Yes	-	-	Yes	-	no interactions with Class 1-4 proteins	3	na	47	na	-	-	Yes	Yes	Yes
WBGene00001233	T16G1.11	eif-3.K	3	-	-	-	-	Yes	-	-	Yes	-	PPI cluster 9	4	na	30	Stable broadly expressed	-	-	Yes	Yes	Yes
WBGene00001231	C41D11.2	eif-3.H	3	-	-	-	-	Yes	-	-	Yes	-	PPI cluster 9	1	na	57	Stable broadly expressed	-	-	Yes	Yes	Yes
WBGene00014083	ZK795.3	ZK795.3	3	-	-	-	-	Yes	-	-	Yes	-	PPI cluster 3	2	na	49	na	-	-	Yes	Yes	Yes
WBGene00009711	F44G4.1	F44G4.1	3	-	-	-	-	Yes	-	-	Yes	-	not in cluster of ≥ 5 proteins	2	na	47	na	-	-	Yes	Yes	Yes
WBGene00016978	C56G2.3	trmt-10C.2	3	-	-	-	-	Yes	-	-	Yes	-	no interactions with Class 1-4 proteins	8	na	3	na	-	-	No	No	No
WBGene00014250	ZK1307.9	ZK1307.9	3	-	-	-	-	Yes	-	-	Yes	-	no interactions with Class 1-4 proteins	2	na	38	na	-	-	Yes	Yes	Yes
WBGene00004437	C03D6.8	rpl-24.2	3	-	-	-	-	Yes	-	Yes	Yes	-	PPI cluster 1	5	na	49	na	Intestine	-	Yes	Yes	Yes
WBGene00012230	W03H9.4	cacn-1	3	-	-	-	-	Yes	-	-	-	Yes	PPI cluster 2	2	na	33	Stable broadly expressed	-	-	Yes	Yes	Yes
WBGene00010492	K02B9.1	meg-1	3	-	-	-	-	Yes	-	-	-	Yes	no interactions with Class 1-4 proteins	13	na	11	Decreasing broadly expressed	-	-	No	No	No
WBGene00007975	C36B1.8	gls-1	3	-	-	-	-	Yes	-	-	-	Yes	no interactions with Class 1-4 proteins	2	na	13	Stable broadly expressed	-	-	No	No	No
WBGene00004046	F45E4.2	plp-1	3	-	-	-	-	Yes	-	-	-	Yes	no interactions with Class 1-4 proteins	4	na	43	Stable broadly expressed	-	-	Yes	Yes	Yes
WBGene00003916	H39E23.1	par-1	3	-	-	-	-	Yes	-	-	-	Yes	no interactions with Class 1-4 proteins	6	na	15	na	-	-	Yes	Yes	Yes
WBGene00015547	C06G1.4	ain-1	3	-	-	-	-	Yes	-	-	-	Yes	no interactions with Class 1-4 proteins	6	na	14	Stable broadly expressed	-	-	No	No	No
WBGene00007444	C08F8.2	C08F8.2	3	-	-	-	-	Yes	-	Yes	-	Yes	not in cluster of ≥ 5 proteins	2	na	4	Stable broadly expressed	-	-	Yes	Yes	Yes
WBGene00009966	F53B7.3	isy-1	3	-	-	-	-	Yes	-	-	-	Yes	PPI cluster 2	7	7-3	48	Decreasing broadly expressed	-	-	Yes	Yes	Yes
WBGene00016496	C37C3.2	C37C3.2	3	-	-	-	-	Yes	-	Yes	-	Yes	PPI cluster 19	6	na	57	Stable broadly expressed	-	-	Yes	Yes	Yes
WBGene00003793	T19B4.2	npp-7	3	-	-	-	-	Yes	-	-	-	Yes	PPI cluster 7	2	na	46	Stable broadly expressed	-	-	Yes	No	Yes
WBGene00016888	C52E12.1	znf-598	3	-	-	-	-	Yes	-	Yes	-	Yes	no interactions with Class 1-4 proteins	3	na	47	na	-	-	Yes	Yes	Yes
WBGene00011631	T08G11.4	tgs-1	3	-	-	-	-	Yes	-	-	-	Yes	no interactions with Class 1-4 proteins	4	na	13	Stable broadly expressed	-	-	Yes	Yes	Yes
WBGene00019762	M03F8.3	syf-3	3	-	-	-	-	Yes	-	-	-	Yes	PPI cluster 2	2	na	12	Stable broadly expressed	-	-	Yes	Yes	Yes
WBGene00003074	ZK524.3	lars-2	3	-	-	-	-	Yes	-	Yes	-	Yes	no interactions with Class 1-4 proteins	3	na	1	na	-	-	Yes	Yes	Yes
WBGene00022388	Y95B8A.8	zfr-1	3	-	-	-	-	Yes	-	-	-	Yes	not in cluster of ≥ 5 proteins	3	na	30	Stable broadly expressed	-	-	Yes	Yes	Yes
WBGene00009521	F38A1.8	F38A1.8	3	-	-	-	-	Yes	-	-	-	Yes	PPI cluster 29	3	na	13	Stable broadly expressed	-	-	Yes	Yes	Yes
WBGene00003391	F52C9.7	mog-3	3	-	-	-	-	Yes	-	-	-	Yes	PPI cluster 2	4	na	46	Stable broadly expressed	-	-	Yes	Yes	Yes
WBGene00004016	Y54F10BM.14	phf-5	3	-	-	-	-	Yes	-	-	-	Yes	PPI cluster 2	6	na	28	Decreasing broadly expressed	-	-	Yes	Yes	Yes
WBGene00006945	Y80D3A.1	wars-1	3	-	-	-	-	Yes	-	Yes	-	Yes	no interactions with Class 1-4 proteins	3	na	38	na	-	-	Yes	Yes	Yes
WBGene00003826	Y56A3A.1	ntl-3	3	-	-	-	-	Yes	-	-	-	Yes	PPI cluster 20	6	na	46	Stable broadly expressed	-	-	Yes	Yes	Yes
WBGene00015007	B0041.2	ain-2	3	-	-	-	-	Yes	-	-	-	Yes	no interactions with Class 1-4 proteins	6	na	46	Stable broadly expressed	-	-	No	No	No
WBGene00006924	F56D12.5	vig-1	3	-	-	-	-	Yes	-	-	-	Yes	PPI cluster 1	5	na	24	Muscle	-	-	Yes	Yes	Yes
WBGene00022489	Y119D3B.12	Y119D3B.12	3	-	-	-	-	Yes	-	-	-	Yes	PPI cluster 18	6	na	14	Stable broadly expressed	-	Neurons	No	No	No
WBGene00044916	F40F8.11	F40F8.11	3	-	-	-	-	Yes	-	-	-	Yes	no interactions with Class 1-4 proteins	2	na	48	Decreasing broadly expressed	-	-	No	No	No
WBGene00004479	D1007.6	rps-10	3	-	-	-	-	Yes	-	Yes	-	Yes	PPI cluster 1	1	na	10	na	-	-	Yes	Yes	Yes
WBGene00021004	W03F9.10	sftb-2	3	-	-	-	-	Yes	-	-	-	Yes	PPI cluster 2	2	na	46	Stable broadly expressed	-	-	Yes	Yes	Yes
WBGene00020993	W03F8.3	mtrf-1L	3	-	-	-	-	Yes	-	-	-	Yes	no interactions with Class 1-4 proteins	2	na	6	na	-	-	Yes	Yes	Yes
WBGene00019005	F57B10.8	F57B10.8	3	-	-	-	-	Yes	-	-	-	Yes	no interactions with Class 1-4 proteins	7	7-6	19	Decreasing broadly expressed	-	-	Yes	Yes	Yes
WBGene00003062	K09H9.6	lpd-6	3	-	-	-	-	Yes	-	-	-	Yes	not in cluster of ≥ 5 proteins	3	na	47	na	-	-	Yes	Yes	Yes
WBGene00020915	W01B11.3	nol-58	3	-	-	-	-	Yes	-	-	-	Yes	PPI cluster 3	2	na	49	na	-	-	Yes	Yes	Yes
WBGene00003508	B0379.3	mut-16	3	-	-	-	-	Yes	-	-	-	Yes	no interactions with Class 1-4 proteins	2	na	2	Decreasing broadly expressed	-	-	No	No	No
WBGene00020601	T20B12.3	T20B12.3	3	-	-	-	-	Yes	-	-	-	Yes	PPI cluster 3	2	na	49	na	-	-	Yes	Yes	Yes
WBGene00018132	F37A4.2	F37A4.2	3	-	-	-	-	Yes	-	-	-	Yes	no interactions with Class 1-4 proteins	7	7-3	55	na	-	-	Yes	Yes	Yes
WBGene00010616	K07A1.10	K07A1.10	3	-	-	-	-	Yes	-	-	-	Yes	PPI cluster 4	5	na	23	na	-	-	Yes	Yes	Yes
WBGene00016837	C50F2.3	syf-1	3	-	-	-	-	Yes	-	-	-	Yes	PPI cluster 2	2	na	12	Stable broadly expressed	-	-	Yes	Yes	Yes
WBGene00017855	F27C1.6	F27C1.6	3	-	-	-	-	Yes	-	-	-	Yes	PPI cluster 3	3	na	1	na	-	-	Yes	Yes	Yes
WBGene00018891	F55F8.3	F55F8.3	3	-	-	-	-	Yes	-	-	-	Yes	PPI cluster 3	2	na	47	na	-	-	Yes	Yes	Yes
WBGene00015207	B0495.8	luc-7L	3	-	-	-	-	Yes	-	-	-	Yes	PPI cluster 18	3	na	46	Stable broadly expressed	-	-	Yes	Yes	Yes
WBGene00015813	C16A3.8	thoc-2	3	-	-	-	-	Yes	-	-	-	Yes	PPI cluster 17	2	na	19	Decreasing broadly expressed	-	-	Yes	Yes	Yes
WBGene00018339	F42A10.1	abcf-3	3	-	-	-	-	Yes	-	-	-	Yes	not in cluster of ≥ 5 proteins	3	na	57	Stable broadly expressed	-	-	Yes	Yes	Yes
WBGene00010044	F54C9.9	F54C9.9	3	-	-	-	-	Yes	-	-	-	Yes	PPI cluster 3	2	na	1	na	-	-	Yes	Yes	Yes
WBGene00010094	F55C5.5	tsfm-1	3	-	-	-	-	Yes	-	-	-	Yes	not in cluster of ≥ 5 proteins	5	na	23	na	-	-	Yes	Yes	Yes
WBGene00000276	F57B9.5	byn-1	3	-	-	-	-	Yes	-	-	-	Yes	PPI cluster 3	5	na	57	Stable broadly expressed	-	-	Yes	Yes	Yes
WBGene00011036	R05D11.8	edc-3	3	-	-	-	-	Yes	-	Yes	-	Yes	PPI cluster 14	2	na	12	Stable broadly expressed	-	-	Yes	Yes	Yes
WBGene00004189	T20H4.3	pars-1	3	-	-	-	-	Yes	-	Yes	-	Yes	PPI cluster 26	6	na	3	na	-	-	No	No	No
WBGene00012030	T25G3.3	T25G3.3	3	-	-	-	-	Yes	-	-	-	Yes	PPI cluster 35	2	na	49	na	-	-	Yes	Yes	Yes
WBGene00001337	ZC434.5	ears-1	3	-	-	-	-	Yes	-	Yes	-	Yes	PPI cluster 26	3	na	57	Stable broadly expressed	-	-	Yes	Yes	Yes
WBGene00022742	ZK430.7	dcaf-13	3	-	-	-	-	Yes	-	-	-	Yes	PPI cluster 3	2	na	49	na	-	-	Yes	Yes	Yes
WBGene00016811	C50D2.8	luc-7L3	3	-	-	-	-	Yes	-	-	-	Yes	PPI cluster 18	2	na	12	Stable broadly expressed	-	-	Yes	Yes	Yes
WBGene00013958	ZK265.6	nol-16	3	-	-	-	-	Yes	-	-	-	Yes	no interactions with Class 1-4 proteins	7	7-5	47	na	-	-	Yes	Yes	Yes
WBGene00021276	Y23H5B.5	Y23H5B.5	3	-	-	-	-	Yes	-	-	-	Yes	PPI cluster 3	3	na	47	na	-	-	Yes	Yes	Yes
WBGene00012996	Y48C3A.16	pinn-4	3	-	-	-	-	Yes	-	-	-	Yes	no interactions with Class 1-4 proteins	4	na	3	na	-	-	Yes	Yes	Yes
WBGene00019162	H06H21.3	eif-1.A	3	-	-	-	-	Yes	-	Yes	-	Yes	PPI cluster 9	1	na	54	na	-	-	Yes	Yes	Yes
WBGene00012864	Y45F3A.9	Y45F3A.9	3	-	-	-	-	Yes	-	-	-	Yes	no interactions with Class 1-4 proteins	10	na	3	na	-	-	No	Yes	Yes
WBGene00007207	B0564.7	fask-1	3	-	-	-	-	Yes	-	-	-	Yes	no interactions with Class 1-4 proteins	2	na	23	na	-	-	Yes	Yes	Yes
WBGene00020171	T02H6.1	T02H6.1	3	-	-	-	-	Yes	-	-	-	Yes	PPI cluster 3	3	na	49	na	-	-	Yes	Yes	Yes
WBGene00009451	F36A2.1	cids-2	3	-	-	-	-	Yes	-	-	-	Yes	no interactions with Class 1-4 proteins	2	na	12	Stable broadly expressed	-	-	Yes	Yes	Yes
WBGene00045433	F49D11.10	F49D11.10	3	-	-	-	-	Yes	-	-	-	Yes	PPI cluster 3	3	na	49	na	-	-	Yes	Yes	Yes
WBGene00012126	T28D6.6	T28D6.6	3	-	-	-	-	Yes	-	-	-	Yes	not in cluster of ≥ 5 proteins	3	na	57	Stable broadly expressed	-	-	Yes	Yes	Yes
WBGene00022134	Y71G10AL.1	hrpu-2	3	-	-	-	-	Yes	-	-	-	Yes	no interactions with Class 1-4 proteins	3	na	14	Stable broadly expressed	-	-	No	No	No
WBGene00008361	D1043.1	ints-7	3	-	-	-	-	Yes	-	-	-	Yes	PPI cluster 32	7	7-6	59	Decreasing broadly expressed	-	-	Yes	Yes	Yes
WBGene00015425	C04E6.11	C04E6.11	3	-	-	-	-	Yes	-	-	-	Yes	no interactions with Class 1-4 proteins	7	7-4	47	na	-	-	Yes	Yes	Yes
WBGene00016907	C53H9.2	C53H9.2	3	-	-	-	-	Yes	-	-	-	Yes	PPI cluster 35	7	7-6	3	na	-	-	Yes	Yes	Yes
WBGene00016057	C24D10.6	C24D10.6	3	-	-	-	-	Yes	-	-	-	Yes	PPI cluster 5	5	na	3	na	-	-	Yes	Yes	Yes
WBGene00015022	B0205.8	B0205.8	3	-	-	-	-	Yes	-	-	-	Yes	no interactions with Class 1-4 proteins	4	na	46	Stable broadly expressed	-	-	No	No	No
WBGene00009352	F33A8.4	F33A8.4	3	-	-	-	-	Yes	-	-	-	Yes	no interactions with Class 1-4 proteins	2	na	49	na	-	-	Yes	Yes	Yes
WBGene00011253	R11H6.5	R11H6.5	3	-	-	-	-	Yes	-	-	-	Yes	not in cluster of ≥ 5 proteins	7	7-6	33	Stable broadly expressed	-	-	Yes	Yes	Yes
WBGene00009305	F32A7.4	metl-17	3	-	-	-	-	Yes	-	-	-	Yes	no interactions with Class 1-4 proteins	2	na	13	Stable broadly expressed	-	-	Yes	Yes	Yes
WBGene00009364	F33H1.3	wbp-11	3	-	-	-	-	Yes	-	-	-	Yes	not in cluster of ≥ 5 proteins	7	7-6	46	Stable broadly expressed	-	-	Yes	Yes	Yes
WBGene00007587	C14C10.4	mma-1	3	-	-	-	-	Yes	-	-	-	Yes	no interactions with Class 1-4 proteins	3	na	23	na	-	-	No	Yes	No
WBGene00011311	T01B7.5	T01B7.5	3	-	-	-	-	Yes	-	-	-	Yes	PPI cluster 3	2	na	47	na	-	-	Yes	Yes	Yes
WBGene00021828	Y54E10A.6	Y54E10A.6	3	-	-	-	-	Yes	-	-	-	Yes	no interactions with Class 1-4 proteins	2	na	57	Stable broadly expressed	-	-	No	Yes	Yes
WBGene00021332	Y34D9A.7	Y34D9A.7	3	-	-	-	-	Yes	-	Yes	-	Yes	not in cluster of ≥ 5 proteins	2	na	46	Stable broadly expressed	-	-	Yes	No	Yes
WBGene00021715	Y49F6B.2	Y49F6B.2	3	-	-	-	-	Yes	-	-	-	Yes	no interactions with Class 1-4 proteins	7	7-5	49	na	-	-	Yes	Yes	Yes
WBGene00011969	T23G11.4	T23G11.4	3	-	-	-	-	Yes	-	-	-	Yes	no interactions with Class 1-4 proteins	2	na	4	Stable broadly expressed	-	-	Yes	Yes	Yes
WBGene00012738	Y40B1B.5	eif-3.J	3	-	-	-	-	Yes	-	-	-	Yes	PPI cluster 9	5	na	49	na	-	-	Yes	Yes	Yes
WBGene00021365	Y37E11AM.1	smgl-2	3	-	-	-	-	Yes	-	Yes	-	Yes	no interactions with Class 1-4 proteins	7	7-4	48	Decreasing broadly expressed	-	-	Yes	Yes	Yes
WBGene00012005	T24H10.7	jun-1	3	-	-	-	-	Yes	-	-	-	-	no interactions with Class 1-4 proteins	6	na	27	Pharynx	-	-	Yes	Yes	Yes
WBGene00006517	E02H4.3	madd-3	3	-	-	-	-	Yes	-	-	-	-	no interactions with Class 1-4 proteins	12	na	15	na	Muscle	Muscle	Yes	Yes	Yes
WBGene00001996	K01G5.2	hpl-2	3	-	-	-	-	Yes	-	-	-	-	no interactions with Class 1-4 proteins	2	na	48	Decreasing broadly expressed	-	-	No	No	No
WBGene00000940	Y113G7A.9	dcs-1	3	-	-	-	-	Yes	-	-	-	-	no interactions with Class 1-4 proteins	2	na	33	Stable broadly expressed	-	-	Yes	Yes	Yes
WBGene00002004	Y53C10A.12	hsf-1	3	-	-	-	-	Yes	-	-	-	-	PPI cluster 11	3	na	24	Muscle	-	-	Yes	Yes	Yes
WBGene00003779	Y75B8A.2	nob-1	3	-	-	-	-	Yes	-	-	-	-	no interactions with Class 1-4 proteins	8	na	1	na	-	-	No	No	Yes
WBGene00000871	C37A2.4	cye-1	3	-	-	-	-	Yes	-	-	-	-	not in cluster of ≥ 5 proteins	7	7-4	28	Decreasing broadly expressed	-	-	Yes	Yes	Yes
WBGene00001008	F33E2.2	dlk-1	3	-	-	-	-	Yes	-	-	-	-	no interactions with Class 1-4 proteins	9	na	10	na	Neurons	-	Yes	Yes	Yes
WBGene00007784	C27H6.2	ruvb-1	3	-	-	-	-	Yes	-	-	-	-	not in cluster of ≥ 5 proteins	7	7-5	33	Stable broadly expressed	-	-	Yes	Yes	Yes
WBGene00012348	W08G11.4	pptr-1	3	-	-	-	-	Yes	-	-	-	-	not in cluster of ≥ 5 proteins	6	na	30	Stable broadly expressed	-	-	Yes	Yes	Yes
WBGene00002187	T07A9.3	kgb-1	3	-	-	-	-	Yes	-	-	-	-	no interactions with Class 1-4 proteins	8	na	5	na	-	-	No	No	No
WBGene00004057	F42G8.4	pmk-3	3	-	-	-	-	Yes	-	-	-	-	no interactions with Class 1-4 proteins	6	na	6	na	Neurons	-	No	No	No
WBGene00001579	F56A11.1	gex-2	3	-	-	-	-	Yes	-	-	-	-	no interactions with Class 1-4 proteins	8	na	46	Stable broadly expressed	-	-	Yes	Yes	Yes
WBGene00019698	M01B12.5	riok-1	3	-	-	-	-	Yes	-	-	-	-	PPI cluster 1	6	na	22	na	-	-	Yes	Yes	Yes
WBGene00019362	K03E5.3	cdk-2	3	-	-	-	-	Yes	-	-	-	-	not in cluster of ≥ 5 proteins	2	na	59	Decreasing broadly expressed	-	-	No	No	No
WBGene00001609	F02A9.6	glp-1	3	-	-	-	-	Yes	-	-	-	-	not in cluster of ≥ 5 proteins	7	7-4	18	Decreasing broadly expressed	-	-	No	Yes	Yes
WBGene00006975	F54F2.2	zfp-1	3	-	-	-	-	Yes	-	-	-	-	no interactions with Class 1-4 proteins	6	na	30	Stable broadly expressed	-	-	Yes	Yes	Yes
WBGene00003912	C38D4.6	pal-1	3	-	-	-	-	Yes	-	-	-	-	no interactions with Class 1-4 proteins	10	na	5	na	-	-	Yes	Yes	Yes
WBGene00004786	F44A6.2	sex-1	3	-	-	-	-	Yes	-	-	-	-	no interactions with Class 1-4 proteins	5	na	59	Decreasing broadly expressed	Muscle	-	Yes	Yes	Yes
WBGene00000042	K11G12.2	acr-2	3	-	-	-	-	Yes	-	-	-	-	no interactions with Class 1-4 proteins	9	na	32	Neurons	Neurons	-	No	No	No
WBGene00000880	F59E10.2	cyn-4	3	-	-	-	-	Yes	-	-	-	-	no interactions with Class 1-4 proteins	2	na	13	Stable broadly expressed	-	-	Yes	Yes	Yes
WBGene00014228	ZK1128.2	mett-10	3	-	-	-	-	Yes	-	-	-	-	no interactions with Class 1-4 proteins	7	7-6	12	Stable broadly expressed	-	-	Yes	Yes	Yes
WBGene00002147	C41C4.4	ire-1	3	-	-	-	-	Yes	-	Yes	-	-	no interactions with Class 1-4 proteins	3	na	6	na	-	-	Yes	Yes	Yes
WBGene00003918	F54E7.3	par-3	3	-	-	-	-	Yes	-	-	-	-	not in cluster of ≥ 5 proteins	4	na	6	na	-	-	Yes	Yes	Yes
WBGene00004013	F38A6.1	pha-4	3	-	-	-	-	Yes	-	-	-	-	no interactions with Class 1-4 proteins	11	na	25	Pharynx	-	-	Yes	Yes	Yes
WBGene00004457	C01B7.6	rpm-1	3	-	-	-	-	Yes	-	-	-	-	no interactions with Class 1-4 proteins	9	na	27	Pharynx	Neurons	-	Yes	Yes	Yes
WBGene00003586	F13H10.2	ndx-9	3	-	-	-	-	Yes	-	-	-	-	no interactions with Class 1-4 proteins	10	na	57	Stable broadly expressed	-	-	No	Yes	Yes
WBGene00006962	C18A11.5	xol-1	3	-	-	-	-	Yes	-	-	-	-	no interactions with Class 1-4 proteins	13	na	28	Decreasing broadly expressed	-	-	No	No	No
WBGene00003403	C29F5.4	mps-1	3	-	-	-	-	Yes	-	-	-	-	no interactions with Class 1-4 proteins	9	na	na	na	-	-	No	No	No
WBGene00000843	F25D7.1	cup-2	3	-	-	-	-	Yes	-	-	-	-	PPI cluster 36	4	na	43	Stable broadly expressed	-	-	Yes	Yes	Yes
WBGene00000787	C41D11.8	cps-6	3	-	-	-	-	Yes	-	Yes	-	-	no interactions with Class 1-4 proteins	5	na	3	na	-	-	Yes	Yes	Yes
WBGene00013688	Y105E8B.3	riok-2	3	-	-	-	-	Yes	-	-	-	-	PPI cluster 1	3	na	57	Stable broadly expressed	-	-	Yes	Yes	Yes
WBGene00004803	C06A5.11	sir-2.4	3	-	-	-	-	Yes	-	-	-	-	no interactions with Class 1-4 proteins	4	na	53	Stable broadly expressed	-	-	Yes	Yes	Yes
WBGene00022492	Y119D3B.15	dss-1	3	-	-	-	-	Yes	-	-	-	-	PPI cluster 6	5	na	28	Decreasing broadly expressed	-	-	Yes	Yes	No
WBGene00007007	C44C8.6	mak-2	3	-	-	-	-	Yes	-	-	-	-	no interactions with Class 1-4 proteins	8	na	30	Stable broadly expressed	-	-	Yes	Yes	Yes
WBGene00006988	F59E12.2	zyg-1	3	-	-	-	-	Yes	-	-	-	-	no interactions with Class 1-4 proteins	7	7-5	59	Decreasing broadly expressed	-	-	No	No	No
WBGene00006477	ZK721.1	chup-1	3	-	-	-	-	Yes	-	-	-	-	no interactions with Class 1-4 proteins	8	na	22	na	-	-	No	Yes	Yes
WBGene00020687	T22D1.10	ruvb-2	3	-	-	-	-	Yes	-	-	-	-	not in cluster of ≥ 5 proteins	7	7-5	48	Decreasing broadly expressed	-	-	Yes	Yes	Yes
WBGene00000794	Y47G6A.8	crn-1	3	-	-	-	-	Yes	-	Yes	-	-	not in cluster of ≥ 5 proteins	7	7-5	31	Decreasing broadly expressed	-	-	Yes	Yes	Yes
WBGene00006796	T28F12.2	unc-62	3	-	-	-	-	Yes	-	-	-	-	no interactions with Class 1-4 proteins	10	na	24	Muscle	-	-	Yes	Yes	Yes
WBGene00003119	Y48C3A.7	mac-1	3	-	-	-	-	Yes	-	-	-	-	no interactions with Class 1-4 proteins	3	na	49	na	-	-	Yes	Yes	Yes
WBGene00003921	T26E3.3	par-6	3	-	-	-	-	Yes	-	-	-	-	not in cluster of ≥ 5 proteins	3	na	33	Stable broadly expressed	-	-	Yes	Yes	Yes
WBGene00003915	M88.6	pan-1	3	-	-	-	-	Yes	-	-	-	-	no interactions with Class 1-4 proteins	6	na	43	Stable broadly expressed	Neurons	-	No	No	No
WBGene00001016	F43G6.1	dna-2	3	-	-	-	-	Yes	-	-	-	-	not in cluster of ≥ 5 proteins	2	na	59	Decreasing broadly expressed	-	-	No	Yes	Yes
WBGene00003150	F49E11.1	mbk-2	3	-	-	-	-	Yes	-	-	-	-	no interactions with Class 1-4 proteins	6	na	43	Stable broadly expressed	-	-	Yes	Yes	Yes
WBGene00002245	K08B4.1	lag-1	3	-	-	-	-	Yes	-	-	-	-	not in cluster of ≥ 5 proteins	2	na	35	Decreasing broadly expressed	-	-	Yes	Yes	Yes
WBGene00006946	C34E10.4	prx-10	3	-	-	-	-	Yes	-	Yes	-	-	no interactions with Class 1-4 proteins	3	na	41	Intestine	-	-	Yes	Yes	Yes
WBGene00008968	F20C5.3	elli-1	3	-	-	-	-	Yes	-	-	-	-	no interactions with Class 1-4 proteins	7	7-1	18	Decreasing broadly expressed	-	-	No	No	No
WBGene00018075	F35H12.2	tbc-11	3	-	-	-	-	Yes	-	-	-	-	no interactions with Class 1-4 proteins	6	na	53	Stable broadly expressed	-	-	Yes	Yes	Yes
WBGene00007413	C07E3.2	pro-2	3	-	-	-	-	Yes	-	-	-	-	not in cluster of ≥ 5 proteins	2	na	47	na	-	-	Yes	Yes	Yes
WBGene00001819	ZK484.2	haf-9	3	-	-	-	-	Yes	-	-	-	-	no interactions with Class 1-4 proteins	8	na	42	Intestine	-	Intestine	No	Yes	Yes
WBGene00019624	K10C9.3	rnst-2	3	-	-	-	-	Yes	-	Yes	-	-	no interactions with Class 1-4 proteins	12	na	20	Decreasing broadly expressed	-	Muscle	Yes	Yes	Yes
WBGene00014012	ZK632.3	riok-3	3	-	-	-	-	Yes	-	-	-	-	no interactions with Class 1-4 proteins	3	na	4	Stable broadly expressed	-	-	Yes	Yes	Yes
WBGene00006726	F46F11.4	ubl-5	3	-	-	-	-	Yes	-	-	-	-	PPI cluster 2	5	na	7	na	-	-	Yes	Yes	Yes
WBGene00007627	C16C10.6	ccdc-55	3	-	-	-	-	Yes	-	-	-	-	no interactions with Class 1-4 proteins	2	na	2	Decreasing broadly expressed	-	-	Yes	Yes	Yes
WBGene00015479	C05D10.3	wht-1	3	-	-	-	-	Yes	-	-	-	-	no interactions with Class 1-4 proteins	8	na	34	Intestine	-	-	Yes	Yes	Yes
WBGene00015680	C10G6.1	egal-1	3	-	-	-	-	Yes	-	Yes	-	-	not in cluster of ≥ 5 proteins	11	na	36	na	-	-	Yes	Yes	Yes
WBGene00008008	C38D4.9	metl-5	3	-	-	-	-	Yes	-	-	-	-	no interactions with Class 1-4 proteins	4	na	4	Stable broadly expressed	-	-	Yes	Yes	Yes
WBGene00009092	F23H12.2	tomm-20	3	-	-	-	-	Yes	-	-	-	-	no interactions with Class 1-4 proteins	5	na	38	na	-	-	Yes	Yes	Yes
WBGene00000392	F49E8.4	cdd-2	3	-	-	-	-	Yes	-	Yes	-	-	no interactions with Class 1-4 proteins	3	na	35	Decreasing broadly expressed	-	Hypodermis	Yes	Yes	Yes
WBGene00004140	R09E10.7	ebax-1	3	-	-	-	-	Yes	-	-	-	-	no interactions with Class 1-4 proteins	6	na	4	Stable broadly expressed	-	-	No	Yes	Yes
WBGene00000391	C47D2.2	cdd-1	3	-	-	-	-	Yes	-	Yes	-	-	no interactions with Class 1-4 proteins	8	na	50	Intestine	Intestine	Hypodermis	Yes	Yes	Yes
WBGene00014124	ZK863.4	usip-1	3	-	-	-	-	Yes	-	-	-	-	no interactions with Class 1-4 proteins	2	na	35	Decreasing broadly expressed	-	-	Yes	No	Yes
WBGene00000796	C14A4.4	crn-3	3	-	-	-	-	Yes	-	Yes	-	-	PPI cluster 8	2	na	19	Decreasing broadly expressed	-	-	Yes	Yes	Yes
WBGene00003917	F58B6.3	par-2	3	-	-	-	-	Yes	-	-	-	-	no interactions with Class 1-4 proteins	7	7-3	48	Decreasing broadly expressed	-	-	No	No	No
WBGene00021697	Y48G9A.3	gcn-1	3	-	-	-	-	Yes	-	-	-	-	not in cluster of ≥ 5 proteins	3	na	3	na	-	-	Yes	Yes	Yes
WBGene00001740	ZC395.6	gro-1	3	-	-	-	-	Yes	-	Yes	-	-	no interactions with Class 1-4 proteins	7	7-6	47	na	-	-	Yes	Yes	Yes
WBGene00004883	W02D3.8	smg-5	3	-	-	-	-	Yes	-	-	-	-	not in cluster of ≥ 5 proteins	7	7-6	53	Stable broadly expressed	-	-	No	No	No
WBGene00008670	F11A3.2	eif-2Bdelta	3	-	-	-	-	Yes	-	-	-	-	PPI cluster 19	2	na	12	Stable broadly expressed	-	-	Yes	Yes	Yes
WBGene00000798	C14A4.5	crn-5	3	-	-	-	-	Yes	-	Yes	-	-	PPI cluster 8	2	na	58	na	-	-	Yes	Yes	Yes
WBGene00003797	F53F10.5	npp-11	3	-	-	-	-	Yes	-	-	-	-	PPI cluster 7	2	na	59	Decreasing broadly expressed	-	-	Yes	Yes	Yes
WBGene00001812	F43E2.4	haf-2	3	-	-	-	-	Yes	-	-	-	-	no interactions with Class 1-4 proteins	3	na	12	Stable broadly expressed	-	Intestine	No	No	No
WBGene00003993	B0523.3	pgl-2	3	-	-	-	-	Yes	-	-	-	-	no interactions with Class 1-4 proteins	7	7-5	na	na	-	-	No	No	No
WBGene00018371	F42H10.7	ess-2	3	-	-	-	-	Yes	-	-	-	-	no interactions with Class 1-4 proteins	7	7-4	4	Stable broadly expressed	-	-	Yes	Yes	Yes
WBGene00014221	ZK1098.4	eif-2Balpha	3	-	-	-	-	Yes	-	-	-	-	PPI cluster 19	2	na	4	Stable broadly expressed	-	-	Yes	Yes	Yes
WBGene00011280	R74.6	pelo-1	3	-	-	-	-	Yes	-	-	-	-	not in cluster of ≥ 5 proteins	4	na	4	Stable broadly expressed	-	-	Yes	Yes	Yes
WBGene00000886	B0252.4	cyn-10	3	-	-	-	-	Yes	-	-	-	-	no interactions with Class 1-4 proteins	7	7-2	59	Decreasing broadly expressed	-	-	Yes	Yes	Yes
WBGene00004090	C15F1.4	eif-2Bgamma	3	-	-	-	-	Yes	-	-	-	-	PPI cluster 19	7	7-5	48	Decreasing broadly expressed	-	-	Yes	Yes	Yes
WBGene00015939	C18A3.1	damt-1	3	-	-	-	-	Yes	-	-	-	-	no interactions with Class 1-4 proteins	7	7-1	12	Stable broadly expressed	-	-	Yes	Yes	Yes
WBGene00004186	F22D6.5	prpf-4	3	-	-	-	-	Yes	-	-	-	-	no interactions with Class 1-4 proteins	2	na	19	Decreasing broadly expressed	-	-	Yes	Yes	Yes
WBGene00010484	K01H12.1	dph-3	3	-	-	-	-	Yes	-	-	-	-	no interactions with Class 1-4 proteins	2	na	58	na	-	-	Yes	Yes	Yes
WBGene00010493	K02B9.2	meg-2	3	-	-	-	-	Yes	-	-	-	-	no interactions with Class 1-4 proteins	12	na	na	na	-	-	No	No	No
WBGene00020109	R151.6	der-2	3	-	-	-	-	Yes	-	-	-	-	PPI cluster 36	2	na	4	Stable broadly expressed	-	-	Yes	Yes	Yes
WBGene00022620	ZC477.5	rde-8	3	-	-	-	-	Yes	-	-	-	-	no interactions with Class 1-4 proteins	7	7-6	12	Stable broadly expressed	-	-	No	No	No
WBGene00001482	Y113G7B.5	fog-2	3	-	-	-	-	Yes	-	-	-	-	no interactions with Class 1-4 proteins	7	7-1	18	Decreasing broadly expressed	-	-	No	No	No
WBGene00003407	F57C12.5	mrp-1	3	-	-	-	-	Yes	-	-	-	-	no interactions with Class 1-4 proteins	8	na	43	Stable broadly expressed	-	-	Yes	Yes	Yes
WBGene00021831	Y54E10A.11	Y54E10A.11	3	-	-	-	-	Yes	-	-	-	-	not in cluster of ≥ 5 proteins	3	na	13	Stable broadly expressed	-	-	Yes	Yes	Yes
WBGene00004382	F59A6.6	rnh-1.0	3	-	-	-	-	Yes	-	-	-	-	no interactions with Class 1-4 proteins	5	na	38	na	-	-	Yes	Yes	Yes
WBGene00018064	F35F11.1	cdc-73	3	-	-	-	-	Yes	-	-	-	-	PPI cluster 10	2	na	48	Decreasing broadly expressed	-	-	Yes	Yes	Yes
WBGene00012692	Y39B6A.33	Y39B6A.33	3	-	-	-	-	Yes	-	-	-	-	PPI cluster 8	3	na	47	na	-	-	Yes	Yes	Yes
WBGene00001569	F52D2.4	meg-3	3	-	-	-	-	Yes	-	-	-	-	no interactions with Class 1-4 proteins	10	na	18	Decreasing broadly expressed	-	-	No	No	No
WBGene00012469	Y17G7B.18	Y17G7B.18	3	-	-	-	-	Yes	-	-	-	-	no interactions with Class 1-4 proteins	7	7-4	28	Decreasing broadly expressed	-	-	Yes	Yes	Yes
WBGene00004383	T13H5.7	rnh-2	3	-	-	-	-	Yes	-	-	-	-	not in cluster of ≥ 5 proteins	7	7-5	48	Decreasing broadly expressed	-	-	Yes	Yes	Yes
WBGene00003790	Y54E5A.4	npp-4	3	-	-	-	-	Yes	-	-	-	-	PPI cluster 7	2	na	59	Decreasing broadly expressed	-	-	No	No	No
WBGene00000800	Y23H5A.7	cars-1	3	-	-	-	-	Yes	-	Yes	-	-	no interactions with Class 1-4 proteins	3	na	3	na	-	-	Yes	Yes	Yes
WBGene00012997	Y48C3A.18	Y48C3A.18	3	-	-	-	-	Yes	-	-	-	-	no interactions with Class 1-4 proteins	4	na	38	na	-	-	Yes	Yes	Yes
WBGene00009131	F25H8.1	trmt-10A	3	-	-	-	-	Yes	-	-	-	-	no interactions with Class 1-4 proteins	7	7-3	47	na	-	-	Yes	Yes	Yes
WBGene00007554	C13G3.3	pptr-2	3	-	-	-	-	Yes	-	-	-	-	not in cluster of ≥ 5 proteins	5	na	35	Decreasing broadly expressed	-	-	Yes	Yes	Yes
WBGene00013678	Y105E8A.20	Y105E8A.20	3	-	-	-	-	Yes	-	Yes	-	-	no interactions with Class 1-4 proteins	4	na	6	na	-	-	Yes	Yes	Yes
WBGene00185089	C16A11.10	C16A11.10	3	-	-	-	-	Yes	-	-	-	-	no interactions with Class 1-4 proteins	7	7-0	na	na	-	-	No	No	No
WBGene00021311	Y32H12A.2	thoc-5	3	-	-	-	-	Yes	-	-	-	-	PPI cluster 17	7	7-4	2	Decreasing broadly expressed	-	-	Yes	Yes	Yes
WBGene00021783	Y51H7C.5	alkb-1	3	-	-	-	-	Yes	-	-	-	-	no interactions with Class 1-4 proteins	5	na	38	na	-	-	Yes	Yes	Yes
WBGene00002153	C25A1.7	iars-2	3	-	-	-	-	Yes	-	Yes	-	-	no interactions with Class 1-4 proteins	2	na	3	na	-	-	Yes	Yes	Yes
WBGene00013311	Y57G11C.15	sec-61.A	3	-	-	-	-	Yes	-	-	-	-	not in cluster of ≥ 5 proteins	1	na	8	Hypodermis	-	-	Yes	Yes	Yes
WBGene00009672	F43G9.12	mog-7	3	-	-	-	-	Yes	-	-	-	-	not in cluster of ≥ 5 proteins	7	7-6	2	Decreasing broadly expressed	-	-	Yes	Yes	Yes
WBGene00013361	Y60A3A.13	fars-2	3	-	-	-	-	Yes	-	Yes	-	-	no interactions with Class 1-4 proteins	3	na	3	na	-	-	Yes	Yes	Yes
WBGene00010420	H28O16.2	mcrs-1	3	-	-	-	-	Yes	-	-	-	-	no interactions with Class 1-4 proteins	2	na	46	Stable broadly expressed	-	-	Yes	Yes	Yes
WBGene00013677	Y105E8A.19	yars-1	3	-	-	-	-	Yes	-	Yes	-	-	no interactions with Class 1-4 proteins	3	na	38	na	-	-	Yes	Yes	Yes
WBGene00009114	F25D7.5	paml-2	3	-	-	-	-	Yes	-	-	-	-	no interactions with Class 1-4 proteins	1	na	na	na	-	-	No	No	No
WBGene00001090	F15B10.2	drh-1	3	-	-	-	-	Yes	-	Yes	-	-	no interactions with Class 1-4 proteins	2	na	42	Intestine	-	-	No	Yes	Yes
WBGene00009289	F31D4.1	exos-7	3	-	-	-	-	Yes	-	Yes	-	-	PPI cluster 8	2	na	57	Stable broadly expressed	-	-	Yes	Yes	Yes
WBGene00005662	W03B1.4	sars-2	3	-	-	-	-	Yes	-	Yes	-	-	no interactions with Class 1-4 proteins	5	na	33	Stable broadly expressed	-	-	Yes	Yes	Yes
WBGene00008934	F18C12.3	F18C12.3	3	-	-	-	-	Yes	-	-	-	-	no interactions with Class 1-4 proteins	2	na	1	na	-	-	No	Yes	Yes
WBGene00002046	C01F6.8	icln-1	3	-	-	-	-	Yes	-	-	-	-	PPI cluster 2	4	na	14	Stable broadly expressed	-	-	Yes	Yes	Yes
WBGene00004131	F55A12.9	tent-5	3	-	-	-	-	Yes	-	-	-	-	no interactions with Class 1-4 proteins	9	na	56	Muscle	-	-	Yes	Yes	Yes
WBGene00006968	K08F11.4	yars-2	3	-	-	-	-	Yes	-	Yes	-	-	no interactions with Class 1-4 proteins	2	na	4	Stable broadly expressed	-	-	Yes	Yes	Yes
WBGene00006499	F44A2.1	tag-153	3	-	-	-	-	Yes	-	-	-	-	PPI cluster 20	7	7-3	47	na	-	-	No	No	No
WBGene00012717	Y39E4B.6	Y39E4B.6	3	-	-	-	-	Yes	-	-	-	-	no interactions with Class 1-4 proteins	6	na	54	na	-	-	No	No	No
WBGene00018898	F55F10.1	F55F10.1	3	-	-	-	-	Yes	-	-	-	-	no interactions with Class 1-4 proteins	8	na	47	na	-	-	Yes	Yes	Yes
WBGene00016566	C41D11.7	eri-7	3	-	-	-	-	Yes	-	Yes	-	-	no interactions with Class 1-4 proteins	7	7-5	34	Intestine	-	-	Yes	Yes	Yes
WBGene00011944	T23D8.3	T23D8.3	3	-	-	-	-	Yes	-	-	-	-	PPI cluster 1	2	na	23	na	-	-	Yes	Yes	Yes
WBGene00017534	F17A9.2	cwf-19L1	3	-	-	-	-	Yes	-	-	-	-	no interactions with Class 1-4 proteins	2	na	48	Decreasing broadly expressed	-	-	Yes	Yes	Yes
WBGene00020647	T21D12.3	pqbp-1.1	3	-	-	-	-	Yes	-	-	-	-	not in cluster of ≥ 5 proteins	7	7-6	33	Stable broadly expressed	-	-	Yes	Yes	Yes
WBGene00006889	T06G6.9	pfd-3	3	-	-	-	-	Yes	-	-	-	-	not in cluster of ≥ 5 proteins	5	na	33	Stable broadly expressed	-	-	Yes	Yes	Yes
WBGene00001338	T07A9.2	ears-2	3	-	-	-	-	Yes	-	-	-	-	no interactions with Class 1-4 proteins	2	na	53	Stable broadly expressed	-	-	Yes	Yes	Yes
WBGene00003499	K04F10.6	mut-2	3	-	-	-	-	Yes	-	-	-	-	no interactions with Class 1-4 proteins	7	7-5	28	Decreasing broadly expressed	-	-	Yes	No	No
WBGene00017280	F09D1.1	usp-39	3	-	-	-	-	Yes	-	-	-	-	PPI cluster 2	2	na	33	Stable broadly expressed	-	-	Yes	Yes	Yes
WBGene00007312	C04H5.1	C04H5.1	3	-	-	-	-	Yes	-	-	-	-	PPI cluster 42	5	na	13	Stable broadly expressed	-	-	Yes	Yes	Yes
WBGene00004190	T27F6.5	pars-2	3	-	-	-	-	Yes	-	Yes	-	-	no interactions with Class 1-4 proteins	2	na	30	Stable broadly expressed	-	-	Yes	Yes	Yes
WBGene00009313	F32B4.2	F32B4.2	3	-	-	-	-	Yes	-	-	-	-	no interactions with Class 1-4 proteins	TPM < 0.5 all tissues	na	na	na	-	-	No	No	Yes
WBGene00016062	C24G6.8	C24G6.8	3	-	-	-	-	Yes	-	-	-	-	no interactions with Class 1-4 proteins	5	na	30	Stable broadly expressed	-	-	Yes	Yes	Yes
WBGene00021502	Y40D12A.1	cmtr-2	3	-	-	-	-	Yes	-	-	-	-	no interactions with Class 1-4 proteins	7	7-6	2	Decreasing broadly expressed	-	-	Yes	Yes	Yes
WBGene00011142	R08D7.1	bud-13	3	-	-	-	-	Yes	-	-	-	-	PPI cluster 2	7	7-6	19	Decreasing broadly expressed	-	-	Yes	Yes	Yes
WBGene00015347	C02F5.4	cids-1	3	-	-	-	-	Yes	-	-	-	-	not in cluster of ≥ 5 proteins	2	na	2	Decreasing broadly expressed	-	-	Yes	Yes	Yes
WBGene00017356	F10E9.4	F10E9.4	3	-	-	-	-	Yes	-	-	-	-	no interactions with Class 1-4 proteins	2	na	47	na	-	-	No	No	No
WBGene00017357	F10E9.5	F10E9.5	3	-	-	-	-	Yes	-	-	-	-	not in cluster of ≥ 5 proteins	7	7-3	35	Decreasing broadly expressed	-	-	No	Yes	Yes
WBGene00019677	K12H4.2	K12H4.2	3	-	-	-	-	Yes	-	-	-	-	no interactions with Class 1-4 proteins	4	na	13	Stable broadly expressed	-	-	Yes	Yes	Yes
WBGene00019678	K12H4.3	K12H4.3	3	-	-	-	-	Yes	-	-	-	-	not in cluster of ≥ 5 proteins	5	na	49	na	-	-	Yes	Yes	Yes
WBGene00014218	ZK1098.1	prp-40	3	-	-	-	-	Yes	-	-	-	-	PPI cluster 18	2	na	19	Decreasing broadly expressed	-	-	Yes	Yes	Yes
WBGene00014018	ZK632.11	ZK632.11	3	-	-	-	-	Yes	-	Yes	-	-	not in cluster of ≥ 5 proteins	7	7-6	13	Stable broadly expressed	-	-	Yes	Yes	No
WBGene00022794	ZK686.4	snu-23	3	-	-	-	-	Yes	-	Yes	-	-	PPI cluster 2	2	na	2	Decreasing broadly expressed	-	-	Yes	Yes	Yes
WBGene00008990	F20G4.1	smgl-1	3	-	-	-	-	Yes	-	-	-	-	no interactions with Class 1-4 proteins	3	na	47	na	-	-	No	Yes	Yes
WBGene00018762	F53E10.6	F53E10.6	3	-	-	-	-	Yes	-	-	-	-	not in cluster of ≥ 5 proteins	2	na	47	na	-	-	Yes	Yes	Yes
WBGene00020625	T20F5.3	mrrf-1	3	-	-	-	-	Yes	-	Yes	-	-	no interactions with Class 1-4 proteins	2	na	2	Decreasing broadly expressed	-	-	Yes	Yes	Yes
WBGene00017776	F25B5.5	F25B5.5	3	-	-	-	-	Yes	-	-	-	-	no interactions with Class 1-4 proteins	2	na	1	na	-	-	Yes	Yes	Yes
WBGene00020092	R144.2	pcf-11	3	-	-	-	-	Yes	-	-	-	-	PPI cluster 24	6	na	43	Stable broadly expressed	-	-	Yes	Yes	Yes
WBGene00019628	K10D2.2	pup-2	3	-	-	-	-	Yes	-	-	-	-	no interactions with Class 1-4 proteins	4	na	55	na	-	-	Yes	No	No
WBGene00007329	C05C10.2	C05C10.2	3	-	-	-	-	Yes	-	-	-	-	no interactions with Class 1-4 proteins	2	na	19	Decreasing broadly expressed	-	-	No	No	No
WBGene00007628	C16C10.8	C16C10.8	3	-	-	-	-	Yes	-	-	-	-	no interactions with Class 1-4 proteins	4	na	57	Stable broadly expressed	-	-	Yes	Yes	Yes
WBGene00022888	ZK1290.6	rnh-1.1	3	-	-	-	-	Yes	-	-	-	-	no interactions with Class 1-4 proteins	11	na	na	na	-	-	No	No	No
WBGene00015915	C17G10.1	C17G10.1	3	-	-	-	-	Yes	-	-	-	-	no interactions with Class 1-4 proteins	7	7-2	49	na	-	-	Yes	Yes	Yes
WBGene00003825	B0286.4	ntl-2	3	-	-	-	-	Yes	-	-	-	-	PPI cluster 20	6	na	30	Stable broadly expressed	-	-	Yes	Yes	Yes
WBGene00015156	B0361.2	cwf-19L2	3	-	-	-	-	Yes	-	-	-	-	PPI cluster 2	2	na	13	Stable broadly expressed	-	-	Yes	Yes	Yes
WBGene00015811	C16A3.6	C16A3.6	3	-	-	-	-	Yes	-	-	-	-	not in cluster of ≥ 5 proteins	3	na	13	Stable broadly expressed	-	-	Yes	Yes	Yes
WBGene00015809	C16A3.4	znf-622	3	-	-	-	-	Yes	-	Yes	-	-	PPI cluster 35	4	na	57	Stable broadly expressed	-	-	Yes	Yes	Yes
WBGene00016139	C26E6.3	ntl-9	3	-	-	-	-	Yes	-	-	-	-	PPI cluster 20	2	na	33	Stable broadly expressed	-	-	Yes	Yes	Yes
WBGene00016166	C27F2.4	C27F2.4	3	-	-	-	-	Yes	-	-	-	-	PPI cluster 42	4	na	57	Stable broadly expressed	-	-	Yes	Yes	Yes
WBGene00004680	C29H12.1	rars-2	3	-	-	-	-	Yes	-	Yes	-	-	no interactions with Class 1-4 proteins	2	na	53	Stable broadly expressed	-	-	Yes	Yes	Yes
WBGene00000888	C34D4.12	cyn-12	3	-	-	-	-	Yes	-	-	-	-	PPI cluster 2	7	7-5	35	Decreasing broadly expressed	-	-	Yes	Yes	Yes
WBGene00008236	C50F4.12	C50F4.12	3	-	-	-	-	Yes	-	-	-	-	no interactions with Class 1-4 proteins	7	7-5	2	Decreasing broadly expressed	-	-	Yes	Yes	Yes
WBGene00008428	D2085.3	eif-2Bepsilon	3	-	-	-	-	Yes	-	-	-	-	PPI cluster 19	2	na	2	Decreasing broadly expressed	-	-	Yes	Yes	Yes
WBGene00004005	DH11.3	pgp-11	3	-	-	-	-	Yes	-	-	-	-	no interactions with Class 1-4 proteins	8	na	na	na	-	-	No	No	No
WBGene00017347	F10E7.5	F10E7.5	3	-	-	-	-	Yes	-	Yes	-	-	PPI cluster 31	2	na	49	na	-	-	Yes	Yes	Yes
WBGene00008729	F13B12.1	F13B12.1	3	-	-	-	-	Yes	-	-	-	-	PPI cluster 10	7	7-6	14	Stable broadly expressed	-	-	Yes	No	Yes
WBGene00007050	F18C5.3	utp-20	3	-	-	-	-	Yes	-	-	-	-	PPI cluster 3	3	na	1	na	-	-	Yes	Yes	Yes
WBGene00008940	F18H3.4	F18H3.4	3	-	-	-	-	Yes	-	-	-	-	no interactions with Class 1-4 proteins	6	na	43	Stable broadly expressed	-	-	No	No	No
WBGene00004324	F21C3.4	rde-2	3	-	-	-	-	Yes	-	-	-	-	no interactions with Class 1-4 proteins	7	7-6	47	na	-	-	No	No	No
WBGene00009211	F28D1.1	wdr-46	3	-	-	-	-	Yes	-	-	-	-	PPI cluster 3	2	na	49	na	-	-	Yes	Yes	Yes
WBGene00017989	F32E10.1	nol-10	3	-	-	-	-	Yes	-	-	-	-	PPI cluster 3	2	na	47	na	-	-	Yes	Yes	Yes
WBGene00018154	F37C12.13	exos-9	3	-	-	-	-	Yes	-	Yes	-	-	PPI cluster 8	2	na	4	Stable broadly expressed	-	-	Yes	Yes	Yes
WBGene00009586	F40F9.10	F40F9.10	3	-	-	-	-	Yes	-	-	-	-	no interactions with Class 1-4 proteins	11	na	56	Muscle	-	-	No	Yes	Yes
WBGene00003998	F42E11.1	pgp-4	3	-	-	-	-	Yes	-	-	-	-	no interactions with Class 1-4 proteins	12	na	18	Decreasing broadly expressed	Neurons	-	No	No	No
WBGene00009944	F52H3.2	mtcu-2	3	-	-	-	-	Yes	-	-	-	-	not in cluster of ≥ 5 proteins	2	na	24	Muscle	-	-	Yes	Yes	Yes
WBGene00001585	M04B2.3	gfl-1	3	-	-	-	-	Yes	-	-	-	-	not in cluster of ≥ 5 proteins	7	7-6	48	Decreasing broadly expressed	-	-	Yes	Yes	Yes
WBGene00011411	T04A8.10	sel-13	3	-	-	-	-	Yes	-	-	-	-	PPI cluster 2	2	na	12	Stable broadly expressed	-	-	Yes	Yes	Yes
WBGene00011871	T20G5.9	T20G5.9	3	-	-	-	-	Yes	-	-	-	-	PPI cluster 33	4	na	58	na	-	-	Yes	Yes	Yes
WBGene00002078	ZK742.1	xpo-1	3	-	-	-	-	Yes	-	-	-	-	PPI cluster 22	3	na	48	Decreasing broadly expressed	-	-	Yes	Yes	Yes
WBGene00021063	W06E11.4	sbds-1	3	-	-	-	-	Yes	-	Yes	-	-	not in cluster of ≥ 5 proteins	4	na	14	Stable broadly expressed	-	-	Yes	Yes	Yes
WBGene00013892	ZC434.4	ZC434.4	3	-	-	-	-	Yes	-	-	-	-	PPI cluster 3	7	7-5	47	na	-	-	Yes	Yes	Yes
WBGene00006935	ZC513.4	vars-1	3	-	-	-	-	Yes	-	Yes	-	-	no interactions with Class 1-4 proteins	3	na	23	na	-	-	Yes	Yes	Yes
WBGene00014205	ZK1058.5	metl-6	3	-	-	-	-	Yes	-	-	-	-	no interactions with Class 1-4 proteins	7	7-5	34	Intestine	-	-	Yes	Yes	Yes
WBGene00022852	ZK1127.5	ZK1127.5	3	-	-	-	-	Yes	-	-	-	-	PPI cluster 3	7	7-5	49	na	-	-	Yes	Yes	Yes
WBGene00022744	ZK470.1	ZK470.1	3	-	-	-	-	Yes	-	-	-	-	no interactions with Class 1-4 proteins	9	na	na	na	Neurons	-	Yes	Yes	Yes
WBGene00006489	ZK856.9	zhit-3	3	-	-	-	-	Yes	-	-	-	-	no interactions with Class 1-4 proteins	2	na	1	na	-	-	Yes	Yes	Yes
WBGene00014113	ZK856.12	hpo-40	3	-	-	-	-	Yes	-	-	-	-	no interactions with Class 1-4 proteins	7	7-2	na	na	-	-	No	No	No
WBGene00044720	Y53F4B.42	metl-2	3	-	-	-	-	Yes	-	-	-	-	no interactions with Class 1-4 proteins	2	na	33	Stable broadly expressed	-	-	Yes	Yes	Yes
WBGene00001497	T08B2.9	fars-1	3	-	-	-	-	Yes	-	Yes	-	-	not in cluster of ≥ 5 proteins	5	na	57	Stable broadly expressed	-	-	Yes	Yes	Yes
WBGene00019535	K08D10.12	tsen-34	3	-	-	-	-	Yes	-	-	-	-	not in cluster of ≥ 5 proteins	7	7-5	33	Stable broadly expressed	-	-	Yes	Yes	Yes
WBGene00001029	F38A5.13	dnj-11	3	-	-	-	-	Yes	-	-	-	-	no interactions with Class 1-4 proteins	2	na	47	na	-	-	Yes	Yes	Yes
WBGene00014120	ZK858.7	trmt-6	3	-	-	-	-	Yes	-	-	-	-	not in cluster of ≥ 5 proteins	2	na	49	na	-	-	Yes	Yes	Yes
WBGene00013176	Y53F4B.39	Y53F4B.39	3	-	-	-	-	Yes	-	-	-	-	no interactions with Class 1-4 proteins	8	na	1	na	-	-	Yes	Yes	Yes
WBGene00018305	F41G3.14	exos-8	3	-	-	-	-	Yes	-	Yes	-	-	PPI cluster 8	2	na	33	Stable broadly expressed	-	-	No	Yes	Yes
WBGene00016171	C27F2.10	C27F2.10	3	-	-	-	-	Yes	-	-	-	-	not in cluster of ≥ 5 proteins	7	7-5	12	Stable broadly expressed	-	-	Yes	Yes	Yes
WBGene00021508	Y41D4A.6	Y41D4A.6	3	-	-	-	-	Yes	-	-	-	-	not in cluster of ≥ 5 proteins	4	na	30	Stable broadly expressed	-	-	Yes	Yes	Yes
WBGene00013433	Y66D12A.7	Y66D12A.7	3	-	-	-	-	Yes	-	-	-	-	no interactions with Class 1-4 proteins	7	7-2	33	Stable broadly expressed	-	-	Yes	Yes	Yes
WBGene00018513	F46F11.10	trmt-10C.1	3	-	-	-	-	Yes	-	-	-	-	not in cluster of ≥ 5 proteins	7	7-5	1	na	-	-	Yes	Yes	Yes
WBGene00022350	Y82E9BR.18	Y82E9BR.18	3	-	-	-	-	Yes	-	-	-	-	not in cluster of ≥ 5 proteins	3	na	23	na	-	-	Yes	No	Yes
WBGene00001816	Y48G8AL.11	haf-6	3	-	-	-	-	Yes	-	-	-	-	no interactions with Class 1-4 proteins	3	na	3	na	-	-	Yes	Yes	Yes
WBGene00013343	Y59A8B.6	prp-6	3	-	-	-	-	Yes	-	-	-	-	PPI cluster 2	3	na	30	Stable broadly expressed	-	-	Yes	Yes	Yes
WBGene00022021	Y61A9LA.10	Y61A9LA.10	3	-	-	-	-	Yes	-	-	-	-	PPI cluster 3	3	na	47	na	-	-	Yes	Yes	Yes
WBGene00021843	Y54E10BR.4	Y54E10BR.4	3	-	-	-	-	Yes	-	-	-	-	PPI cluster 1	2	na	57	Stable broadly expressed	-	-	Yes	Yes	Yes
WBGene00021660	Y48G1A.4	nol-14	3	-	-	-	-	Yes	-	-	-	-	PPI cluster 3	3	na	49	na	-	-	Yes	Yes	Yes
WBGene00000202	Y6D11A.1	exos-4.2	3	-	-	-	-	Yes	-	Yes	-	-	PPI cluster 8	2	na	33	Stable broadly expressed	-	-	Yes	Yes	Yes
WBGene00016524	C39B5.6	C39B5.6	3	-	-	-	-	Yes	-	-	-	-	not in cluster of ≥ 5 proteins	2	na	54	na	-	-	Yes	Yes	Yes
WBGene00013265	Y57A10A.25	parn-2	3	-	-	-	-	Yes	-	-	-	-	no interactions with Class 1-4 proteins	5	na	15	na	-	-	No	Yes	Yes
WBGene00006563	Y47D3A.27	teg-1	3	-	-	-	-	Yes	-	-	-	-	PPI cluster 2	2	na	35	Decreasing broadly expressed	-	-	Yes	Yes	Yes
WBGene00012932	Y47D3A.21	Y47D3A.21	3	-	-	-	-	Yes	-	-	-	-	not in cluster of ≥ 5 proteins	4	na	43	Stable broadly expressed	-	-	Yes	Yes	Yes
WBGene00013738	Y111B2A.17	elpc-2	3	-	-	-	-	Yes	-	-	-	-	not in cluster of ≥ 5 proteins	3	na	57	Stable broadly expressed	-	-	Yes	Yes	Yes
WBGene00021655	Y48A5A.1	Y48A5A.1	3	-	-	-	-	Yes	-	-	-	-	PPI cluster 37	7	7-4	49	na	-	-	Yes	Yes	Yes
WBGene00016485	C36C9.1	meg-4	3	-	-	-	-	Yes	-	-	-	-	no interactions with Class 1-4 proteins	7	7-0	na	na	-	-	No	No	No
WBGene00013231	Y56A3A.11	tsen-2	3	-	-	-	-	Yes	-	-	-	-	not in cluster of ≥ 5 proteins	2	na	33	Stable broadly expressed	-	-	Yes	Yes	Yes
WBGene00013236	Y56A3A.18	znf-593	3	-	-	-	-	Yes	-	Yes	-	-	PPI cluster 35	4	na	54	na	-	-	Yes	Yes	Yes
WBGene00008642	F10B5.8	ints-11	3	-	-	-	-	Yes	-	-	-	-	PPI cluster 32	7	7-2	2	Decreasing broadly expressed	-	-	Yes	Yes	Yes
WBGene00007195	B0513.2	thoc-7	3	-	-	-	-	Yes	-	-	-	-	PPI cluster 17	7	7-6	33	Stable broadly expressed	-	-	Yes	Yes	Yes
WBGene00010279	F58G11.1	letm-1	3	-	-	-	-	Yes	-	-	-	-	no interactions with Class 1-4 proteins	3	na	4	Stable broadly expressed	-	-	Yes	Yes	Yes
WBGene00007617	C15H11.9	rrbs-1	3	-	-	-	-	Yes	-	-	-	-	PPI cluster 38	2	na	47	na	-	-	Yes	Yes	Yes
WBGene00012648	Y39A1A.9	Y39A1A.9	3	-	-	-	-	Yes	-	-	-	-	no interactions with Class 1-4 proteins	11	na	na	na	Neurons	Neurons	No	Yes	Yes
WBGene00000892	Y17G7B.9	cyn-16	3	-	-	-	-	Yes	-	-	-	-	PPI cluster 2	2	na	47	na	-	-	Yes	Yes	Yes
WBGene00000019	C24F3.5	abt-1	3	-	-	-	-	Yes	-	-	-	-	no interactions with Class 1-4 proteins	2	na	na	na	-	-	No	No	Yes
WBGene00014965	Y106G6D.5	Y106G6D.5	3	-	-	-	-	Yes	-	-	-	-	WBGene ID not recognized by STRING	7	7-4	na	na	-	-	Yes	Yes	Yes
WBGene00020389	T10B5.3	T10B5.3	3	-	-	-	-	Yes	-	-	-	-	PPI cluster 3	2	na	49	na	-	-	Yes	Yes	Yes
WBGene00020955	W02G9.5	angl-1	3	-	-	-	-	Yes	-	-	-	-	no interactions with Class 1-4 proteins	3	na	33	Stable broadly expressed	-	-	Yes	Yes	Yes
WBGene00021074	W07E6.2	gldi-1	3	-	-	-	-	Yes	-	-	-	-	not in cluster of ≥ 5 proteins	2	na	49	na	-	-	Yes	Yes	Yes
WBGene00303000	C37C3.18	C37C3.18	3	-	-	-	-	Yes	-	-	-	-	WBGene ID not recognized by STRING	not in L2 tissue dataset	na	na	na	-	-	No	No	No
WBGene00021316	Y32H12A.8	Y32H12A.8	3	-	-	-	-	Yes	-	-	-	-	PPI cluster 7	8	na	23	na	-	-	Yes	Yes	Yes
WBGene00019940	R07G3.3	npp-21	3	-	-	-	-	Yes	-	-	-	-	no interactions with Class 1-4 proteins	7	7-4	19	Decreasing broadly expressed	-	-	Yes	Yes	Yes
WBGene00305999	T12A2.21	T12A2.21	3	-	-	-	-	Yes	-	-	-	-	WBGene ID not recognized by STRING	not in L2 tissue dataset	na	na	na	-	-	No	No	No
WBGene00021877	Y54G2A.12	Y54G2A.12	3	-	-	-	-	Yes	-	-	-	-	no interactions with Class 1-4 proteins	7	7-5	na	na	-	-	No	No	No
WBGene00007702	C24H11.5	C24H11.5	3	-	-	-	-	Yes	-	-	-	-	no interactions with Class 1-4 proteins	5	na	54	na	-	-	No	Yes	Yes
WBGene00050885	Y94H6A.12	Y94H6A.12	3	-	-	-	-	Yes	-	-	-	-	no interactions with Class 1-4 proteins	13	na	54	na	-	-	Yes	Yes	Yes
WBGene00012393	Y6B3B.9	Y6B3B.9	3	-	-	-	-	Yes	-	-	-	-	not in cluster of ≥ 5 proteins	4	na	38	na	-	-	Yes	Yes	Yes
WBGene00000994	F08B4.1	ints-6	3	-	-	-	-	Yes	-	-	-	-	PPI cluster 32	7	7-3	2	Decreasing broadly expressed	-	-	Yes	Yes	Yes
WBGene00194706	C53A5.16	C53A5.16	3	-	-	-	-	Yes	-	-	-	-	no interactions with Class 1-4 proteins	2	na	6	na	-	-	No	No	No
WBGene00015583	C08A9.3	C08A9.3	3	-	-	-	-	Yes	-	-	-	-	no interactions with Class 1-4 proteins	4	na	na	na	-	-	No	No	No
WBGene00007731	C25G4.3	C25G4.3	3	-	-	-	-	Yes	-	-	-	-	no interactions with Class 1-4 proteins	2	na	4	Stable broadly expressed	-	-	Yes	Yes	Yes
WBGene00195239	ZK1127.13	ZK1127.13	3	-	-	-	-	Yes	-	-	-	-	not in cluster of ≥ 5 proteins	2	na	48	Decreasing broadly expressed	-	-	Yes	Yes	Yes
WBGene00013877	ZC376.6	ints-2	3	-	-	-	-	Yes	-	-	-	-	PPI cluster 32	2	na	13	Stable broadly expressed	-	-	Yes	Yes	Yes
WBGene00011941	T23B5.4	T23B5.4	3	-	-	-	-	Yes	-	-	-	-	no interactions with Class 1-4 proteins	2	na	4	Stable broadly expressed	-	-	Yes	Yes	Yes
WBGene00195070	C16C8.20	C16C8.20	3	-	-	-	-	Yes	-	-	-	-	no interactions with Class 1-4 proteins	7	7-2	na	na	-	-	No	No	No
WBGene00022054	Y67D2.4	mtg-1	3	-	-	-	-	Yes	-	-	-	-	no interactions with Class 1-4 proteins	7	7-4	na	na	-	-	Yes	Yes	Yes
WBGene00021998	Y59E9AR.2	Y59E9AR.2	3	-	-	-	-	Yes	-	-	-	-	no interactions with Class 1-4 proteins	TPM < 0.5 all tissues	na	na	na	-	-	No	No	No
WBGene00022003	Y59E9AR.8	Y59E9AR.8	3	-	-	-	-	Yes	-	-	-	-	no interactions with Class 1-4 proteins	9	na	na	na	-	-	No	No	No
WBGene00006481	D1054.15	plrg-1	3	-	-	-	-	Yes	-	-	-	-	PPI cluster 2	7	7-6	12	Stable broadly expressed	-	-	Yes	Yes	Yes
WBGene00010787	K12D12.5	K12D12.5	3	-	-	-	-	Yes	-	-	-	-	no interactions with Class 1-4 proteins	7	7-3	na	na	-	-	No	No	No
WBGene00014176	ZK1010.2	ZK1010.2	3	-	-	-	-	Yes	-	-	-	-	no interactions with Class 1-4 proteins	2	na	57	Stable broadly expressed	-	-	Yes	Yes	Yes
WBGene00012370	W09G3.7	W09G3.7	3	-	-	-	-	Yes	-	-	-	-	no interactions with Class 1-4 proteins	3	na	43	Stable broadly expressed	-	-	Yes	Yes	Yes
WBGene00009284	F31C3.2	gldr-2	3	-	-	-	-	Yes	-	-	-	-	no interactions with Class 1-4 proteins	2	na	33	Stable broadly expressed	-	-	No	No	No
WBGene00013021	Y48G10A.4	ints-8	3	-	-	-	-	Yes	-	-	-	-	no interactions with Class 1-4 proteins	3	na	46	Stable broadly expressed	-	-	No	Yes	Yes
WBGene00001584	F45E4.10	nrde-4	3	-	-	-	-	Yes	-	-	-	-	no interactions with Class 1-4 proteins	7	7-6	2	Decreasing broadly expressed	-	-	No	No	No
WBGene00009770	F46B6.5	F46B6.5	3	-	-	-	-	Yes	-	-	-	-	no interactions with Class 1-4 proteins	2	na	2	Decreasing broadly expressed	-	-	No	No	No
WBGene00015499	C06A5.1	ints-1	3	-	-	-	-	Yes	-	-	-	-	PPI cluster 32	3	na	2	Decreasing broadly expressed	-	-	Yes	Yes	Yes
WBGene00017002	D1007.4	D1007.4	3	-	-	-	-	Yes	-	-	-	-	no interactions with Class 1-4 proteins	7	7-5	33	Stable broadly expressed	-	-	No	Yes	Yes
WBGene00016565	C41D11.6	sosi-1	3	-	-	-	-	Yes	-	-	-	-	no interactions with Class 1-4 proteins	7	7-5	na	na	-	-	No	No	No
WBGene00018391	F43E2.2	rpb-4	3	-	-	-	-	Yes	-	-	-	-	PPI cluster 10	7	7-1	33	Stable broadly expressed	-	-	Yes	Yes	Yes
WBGene00018390	F43E2.1	F43E2.1	3	-	-	-	-	Yes	-	-	-	-	no interactions with Class 1-4 proteins	7	7-6	43	Stable broadly expressed	-	-	No	No	No
WBGene00015974	C18E3.5	snrp-40.2	3	-	-	-	-	Yes	-	-	-	-	PPI cluster 2	7	7-1	18	Decreasing broadly expressed	-	-	Yes	Yes	Yes
WBGene00016721	C46G7.1	C46G7.1	3	-	-	-	-	Yes	-	-	-	-	no interactions with Class 1-4 proteins	8	na	42	Intestine	-	-	No	Yes	No
WBGene00017916	F29A7.6	F29A7.6	3	-	-	-	-	Yes	-	-	-	-	PPI cluster 8	7	7-5	33	Stable broadly expressed	-	-	Yes	Yes	Yes
WBGene00015407	C03H5.5	C03H5.5	3	-	-	-	-	Yes	-	-	-	-	PPI cluster 9	12	na	44	Muscle	Muscle	Muscle	No	No	No
WBGene00017800	F25G6.9	F25G6.9	3	-	-	-	-	Yes	-	-	-	-	PPI cluster 29	2	na	13	Stable broadly expressed	-	-	No	No	No
WBGene00001040	T23B12.7	dnj-22	3	-	-	-	-	Yes	-	-	-	-	no interactions with Class 1-4 proteins	7	7-6	28	Decreasing broadly expressed	-	-	Yes	Yes	Yes
WBGene00016253	C30E1.4	C30E1.4	3	-	-	-	-	Yes	-	-	-	-	no interactions with Class 1-4 proteins	11	na	na	na	-	-	No	No	No
WBGene00011268	R17.2	pde-12	3	-	-	-	-	Yes	-	-	-	-	PPI cluster 20	7	7-4	4	Stable broadly expressed	-	-	Yes	Yes	Yes
WBGene00011959	T23G4.3	nyn-1	3	-	-	-	-	Yes	-	-	-	-	no interactions with Class 1-4 proteins	7	7-2	18	Decreasing broadly expressed	-	-	No	No	No
WBGene00012037	T26E3.4	T26E3.4	3	-	-	-	-	Yes	-	-	-	-	not in cluster of ≥ 5 proteins	2	na	6	na	-	-	Yes	Yes	Yes
WBGene00012234	W04A4.5	ints-4	3	-	-	-	-	Yes	-	-	-	-	PPI cluster 32	7	7-4	12	Stable broadly expressed	-	-	Yes	Yes	Yes
WBGene00013143	Y53C12B.1	Y53C12B.1	3	-	-	-	-	Yes	-	-	-	-	PPI cluster 3	2	na	47	na	-	-	Yes	Yes	Yes
WBGene00020994	W03F8.4	W03F8.4	3	-	-	-	-	Yes	-	-	-	-	not in cluster of ≥ 5 proteins	5	na	57	Stable broadly expressed	-	-	No	Yes	Yes
WBGene00018625	F49D11.1	prp-17	3	-	-	-	-	Yes	-	-	-	-	PPI cluster 2	2	na	2	Decreasing broadly expressed	-	-	Yes	Yes	Yes
WBGene00019394	K04F10.1	K04F10.1	3	-	-	-	-	Yes	-	-	-	-	not in cluster of ≥ 5 proteins	10	na	41	Intestine	Neurons	-	Yes	Yes	Yes
WBGene00018661	F52C6.4	F52C6.4	3	-	-	-	-	Yes	-	-	-	-	no interactions with Class 1-4 proteins	7	7-0	na	na	-	-	No	No	No
WBGene00019323	K02F2.3	teg-4	3	-	-	-	-	Yes	-	-	-	-	PPI cluster 2	3	na	12	Stable broadly expressed	-	-	Yes	Yes	Yes
WBGene00015702	C11D2.4	C11D2.4	3	-	-	-	-	Yes	-	-	-	-	no interactions with Class 1-4 proteins	7	7-4	47	na	-	-	Yes	Yes	Yes
WBGene00018778	F53H1.4	F53H1.4	3	-	-	-	-	Yes	-	-	-	-	no interactions with Class 1-4 proteins	2	na	28	Decreasing broadly expressed	-	-	No	No	No
WBGene00009554	F39B2.3	F39B2.3	3	-	-	-	-	Yes	-	-	-	-	no interactions with Class 1-4 proteins	2	na	17	Neurons	-	-	No	Yes	Yes
WBGene00010805	M01E5.2	M01E5.2	3	-	-	-	-	Yes	-	-	-	-	no interactions with Class 1-4 proteins	7	7-6	6	na	-	-	Yes	Yes	Yes
WBGene00011538	T06E6.1	T06E6.1	3	-	-	-	-	Yes	-	-	-	-	PPI cluster 31	2	na	49	na	-	-	Yes	Yes	Yes
WBGene00015233	B0511.7	sut-6	3	-	-	-	-	Yes	-	-	-	-	not in cluster of ≥ 5 proteins	7	7-6	48	Decreasing broadly expressed	-	-	Yes	Yes	Yes
WBGene00012887	Y45F10D.7	Y45F10D.7	3	-	-	-	-	Yes	-	-	-	-	PPI cluster 3	3	na	49	na	-	-	Yes	Yes	Yes
WBGene00001095	F10C2.6	dars-2	3	-	-	-	-	Yes	-	Yes	-	-	no interactions with Class 1-4 proteins	2	na	13	Stable broadly expressed	-	-	Yes	Yes	Yes
WBGene00015852	C16C8.14	C16C8.14	3	-	-	-	-	Yes	-	-	-	-	no interactions with Class 1-4 proteins	7	7-3	na	na	-	-	No	No	No
WBGene00015853	C16C8.16	C16C8.16	3	-	-	-	-	Yes	-	-	-	-	no interactions with Class 1-4 proteins	7	7-3	18	Decreasing broadly expressed	-	-	No	No	No
WBGene00015842	C16C8.4	C16C8.4	3	-	-	-	-	Yes	-	-	-	-	no interactions with Class 1-4 proteins	7	7-1	11	Decreasing broadly expressed	-	-	No	No	No
WBGene00016323	C32E8.5	pmlr-1	3	-	-	-	-	Yes	-	-	-	-	PPI cluster 2	7	7-6	48	Decreasing broadly expressed	-	-	Yes	Yes	Yes
WBGene00019082	F59A3.9	pup-3	3	-	-	-	-	Yes	-	-	-	-	no interactions with Class 1-4 proteins	10	na	24	Muscle	Neurons	-	Yes	No	No
WBGene00019711	M01E11.2	ctnb-1	3	-	-	-	-	Yes	-	-	-	-	PPI cluster 2	7	7-6	2	Decreasing broadly expressed	-	-	Yes	Yes	Yes
WBGene00009341	F32H2.4	thoc-3	3	-	-	-	-	Yes	-	-	-	-	PPI cluster 17	7	7-6	12	Stable broadly expressed	-	-	Yes	Yes	Yes
WBGene00008639	F10B5.2	F10B5.2	3	-	-	-	-	Yes	-	-	-	-	PPI cluster 2	7	7-6	49	na	-	-	Yes	Yes	Yes
WBGene00008457	E02H1.5	E02H1.5	3	-	-	-	-	Yes	-	-	-	-	PPI cluster 34	2	na	55	na	-	-	Yes	Yes	Yes
WBGene00009378	F34H10.1	F34H10.1	3	-	-	-	-	Yes	-	-	-	-	PPI cluster 1	9	na	na	na	-	-	No	No	No
WBGene00011563	T07C4.11	jmjd-4	3	-	-	-	-	Yes	-	-	-	-	no interactions with Class 1-4 proteins	3	na	43	Stable broadly expressed	-	-	Yes	Yes	Yes
WBGene00004455	C09H10.1	rpl-42	3	-	-	-	-	Yes	-	-	-	-	no interactions with Class 1-4 proteins	TPM < 0.5 all tissues	na	na	na	-	-	No	No	No
WBGene00007577	C14B1.6	nrde-1	3	-	-	-	-	Yes	-	-	-	-	no interactions with Class 1-4 proteins	2	na	12	Stable broadly expressed	-	-	No	No	No
WBGene00016113	C25H3.4	eif-2D	3	-	-	-	-	Yes	-	-	-	-	no interactions with Class 1-4 proteins	2	na	13	Stable broadly expressed	-	-	Yes	Yes	Yes
WBGene00016212	C29F5.3	nyn-3	3	-	-	-	-	Yes	-	-	-	-	no interactions with Class 1-4 proteins	9	na	na	na	-	-	No	No	No
WBGene00016448	C35D10.12	C35D10.12	3	-	-	-	-	Yes	-	-	-	-	PPI cluster 42	9	na	32	Neurons	Neurons	Neurons	No	Yes	Yes
WBGene00008099	C44H9.4	C44H9.4	3	-	-	-	-	Yes	-	-	-	-	no interactions with Class 1-4 proteins	8	na	na	na	-	-	No	No	No
WBGene00008586	F08G12.2	snrp-40.1	3	-	-	-	-	Yes	-	-	-	-	no interactions with Class 1-4 proteins	6	na	48	Decreasing broadly expressed	-	-	Yes	Yes	Yes
WBGene00017435	F13H8.2	F13H8.2	3	-	-	-	-	Yes	-	-	-	-	PPI cluster 3	2	na	49	na	-	-	Yes	Yes	Yes
WBGene00017642	F20D12.2	mcm-3AP	3	-	-	-	-	Yes	-	-	-	-	not in cluster of ≥ 5 proteins	2	na	19	Decreasing broadly expressed	-	-	Yes	Yes	Yes
WBGene00009011	F21D5.6	F21D5.6	3	-	-	-	-	Yes	-	-	-	-	not in cluster of ≥ 5 proteins	2	na	12	Stable broadly expressed	-	-	Yes	Yes	Yes
WBGene00000773	F28C6.3	cpf-1	3	-	-	-	-	Yes	-	-	-	-	PPI cluster 24	7	7-5	48	Decreasing broadly expressed	-	-	Yes	Yes	Yes
WBGene00006307	F28C6.6	suf-1	3	-	-	-	-	Yes	-	-	-	-	PPI cluster 24	2	na	12	Stable broadly expressed	-	-	Yes	Yes	Yes
WBGene00009329	F32D8.4	F32D8.4	3	-	-	-	-	Yes	-	-	-	-	not in cluster of ≥ 5 proteins	2	na	12	Stable broadly expressed	-	-	No	Yes	Yes
WBGene00018014	F33G12.2	wdr-83	3	-	-	-	-	Yes	-	-	-	-	no interactions with Class 1-4 proteins	7	7-3	4	Stable broadly expressed	-	-	Yes	Yes	Yes
WBGene00009509	F37D6.3	F37D6.3	3	-	-	-	-	Yes	-	-	-	-	no interactions with Class 1-4 proteins	11	na	55	na	-	-	No	No	No
WBGene00006415	F38H4.7	tag-30	3	-	-	-	-	Yes	-	-	-	-	no interactions with Class 1-4 proteins	4	na	43	Stable broadly expressed	-	-	Yes	Yes	Yes
WBGene00018399	F43H9.3	F43H9.3	3	-	-	-	-	Yes	-	-	-	-	no interactions with Class 1-4 proteins	7	7-5	2	Decreasing broadly expressed	-	-	No	No	No
WBGene00009769	F46B6.4	F46B6.4	3	-	-	-	-	Yes	-	-	-	-	no interactions with Class 1-4 proteins	2	na	43	Stable broadly expressed	-	-	Yes	Yes	Yes
WBGene00009881	F49C12.12	F49C12.12	3	-	-	-	-	Yes	-	-	-	-	no interactions with Class 1-4 proteins	10	na	58	na	-	-	Yes	Yes	Yes
WBGene00010231	F58B3.4	F58B3.4	3	-	-	-	-	Yes	-	-	-	-	no interactions with Class 1-4 proteins	7	7-4	41	Intestine	-	-	Yes	Yes	Yes
WBGene00019353	K03B4.1	K03B4.1	3	-	-	-	-	Yes	-	-	-	-	no interactions with Class 1-4 proteins	2	na	57	Stable broadly expressed	-	-	No	No	No
WBGene00011323	T01C3.8	mut-15	3	-	-	-	-	Yes	-	-	-	-	no interactions with Class 1-4 proteins	7	7-3	43	Stable broadly expressed	-	-	No	No	No
WBGene00020498	T14B4.1	T14B4.1	3	-	-	-	-	Yes	-	-	-	-	no interactions with Class 1-4 proteins	2	na	47	na	-	-	Yes	No	Yes
WBGene00020765	T24C12.3	T24C12.3	3	-	-	-	-	Yes	-	-	-	-	no interactions with Class 1-4 proteins	8	na	34	Intestine	-	-	Yes	Yes	No
WBGene00017768	F25B4.5	prp-39	3	-	-	-	-	Yes	-	-	-	-	PPI cluster 18	2	na	33	Stable broadly expressed	-	-	Yes	Yes	Yes
WBGene00013898	ZC443.3	ZC443.3	3	-	-	-	-	Yes	-	-	-	-	no interactions with Class 1-4 proteins	9	na	40	Neurons	Neurons	-	No	No	No
WBGene00013967	ZK287.7	ZK287.7	3	-	-	-	-	Yes	-	-	-	-	no interactions with Class 1-4 proteins	7	7-6	57	Stable broadly expressed	-	-	No	Yes	Yes
WBGene00014163	ZK938.7	rnh-1.2	3	-	-	-	-	Yes	-	-	-	-	no interactions with Class 1-4 proteins	7	7-0	na	na	-	-	No	No	No
WBGene00022361	Y92H12A.5	Y92H12A.5	3	-	-	-	-	Yes	-	-	-	-	no interactions with Class 1-4 proteins	3	na	57	Stable broadly expressed	-	-	Yes	Yes	Yes
WBGene00044745	Y62E10A.20	Y62E10A.20	3	-	-	-	-	Yes	-	-	-	-	no interactions with Class 1-4 proteins	4	na	43	Stable broadly expressed	-	-	Yes	Yes	Yes
WBGene00011664	T09F3.5	T09F3.5	3	-	-	-	-	Yes	-	-	-	-	no interactions with Class 1-4 proteins	7	7-5	4	Stable broadly expressed	-	-	No	No	No
WBGene00013332	Y57G11C.43	Y57G11C.43	3	-	-	-	-	Yes	-	-	-	-	no interactions with Class 1-4 proteins	7	7-5	12	Stable broadly expressed	-	-	Yes	Yes	Yes
WBGene00014020	ZK632.14	ZK632.14	3	-	-	-	-	Yes	-	-	-	-	PPI cluster 45	2	na	13	Stable broadly expressed	-	-	Yes	Yes	Yes
WBGene00009276	F30F8.9	F30F8.9	3	-	-	-	-	Yes	-	-	-	-	no interactions with Class 1-4 proteins	2	na	3	na	-	-	Yes	Yes	Yes
WBGene00003059	C48E7.3	lpd-2	3	-	-	-	-	Yes	-	-	-	-	PPI cluster 3	7	7-4	1	na	-	-	Yes	Yes	Yes
WBGene00021551	Y44E3A.6	edc-4	3	-	-	-	-	Yes	-	-	-	-	PPI cluster 14	4	na	33	Stable broadly expressed	-	-	Yes	Yes	Yes
WBGene00013669	Y105E8A.8	tcab-1	3	-	-	-	-	Yes	-	-	-	-	no interactions with Class 1-4 proteins	7	7-3	59	Decreasing broadly expressed	-	-	Yes	Yes	Yes
WBGene00006466	JC8.13	tag-115	3	-	-	-	-	Yes	-	-	-	-	no interactions with Class 1-4 proteins	7	7-5	46	Stable broadly expressed	-	-	Yes	Yes	Yes
WBGene00007972	C36B1.5	prp-4	3	-	-	-	-	Yes	-	-	-	-	PPI cluster 2	7	7-5	12	Stable broadly expressed	-	-	Yes	Yes	Yes
WBGene00008397	D2005.1	D2005.1	3	-	-	-	-	Yes	-	-	-	-	no interactions with Class 1-4 proteins	TPM < 0.5 all tissues	na	2	Decreasing broadly expressed	-	-	No	No	No
WBGene00013447	Y66D12A.23	nars-2	3	-	-	-	-	Yes	-	Yes	-	-	no interactions with Class 1-4 proteins	3	na	38	na	-	-	Yes	Yes	Yes
WBGene00019838	R02F2.9	R02F2.9	3	-	-	-	-	Yes	-	-	-	-	PPI cluster 4	5	na	6	na	-	-	Yes	Yes	Yes
WBGene00010436	JC8.4	JC8.4	3	-	-	-	-	Yes	-	-	-	-	no interactions with Class 1-4 proteins	2	na	59	Decreasing broadly expressed	-	-	Yes	Yes	Yes
WBGene00016145	C26E6.12	C26E6.12	3	-	-	-	-	Yes	-	-	-	-	no interactions with Class 1-4 proteins	7	7-5	13	Stable broadly expressed	-	-	Yes	Yes	Yes
WBGene00022092	Y69A2AR.21	ccdc-12	3	-	-	-	-	Yes	-	-	-	-	no interactions with Class 1-4 proteins	7	7-5	48	Decreasing broadly expressed	-	-	Yes	Yes	Yes
WBGene00017608	F19F10.12	ints-9	3	-	-	-	-	Yes	-	-	-	-	PPI cluster 32	7	7-6	46	Stable broadly expressed	-	-	Yes	Yes	Yes
WBGene00020868	T27F7.3	eif-1	3	-	-	-	-	Yes	-	-	-	-	PPI cluster 9	4	na	30	Stable broadly expressed	-	-	Yes	Yes	Yes
WBGene00013727	Y111B2A.1	Y111B2A.1	3	-	-	-	-	Yes	-	-	-	-	no interactions with Class 1-4 proteins	7	7-4	na	na	-	-	No	No	No
WBGene00021613	Y47A7.1	ttc-37	3	-	-	-	-	Yes	-	-	-	-	not in cluster of ≥ 5 proteins	2	na	4	Stable broadly expressed	-	-	Yes	Yes	Yes
WBGene00015450	C04F5.8	C04F5.8	3	-	-	-	-	Yes	-	-	-	-	no interactions with Class 1-4 proteins	2	na	49	na	-	-	No	Yes	No
WBGene00021899	Y54H5A.1	Y54H5A.1	3	-	-	-	-	Yes	-	-	-	-	PPI cluster 1	7	7-5	49	na	-	-	Yes	Yes	Yes
WBGene00021794	Y52E8A.1	Y52E8A.1	3	-	-	-	-	Yes	-	-	-	-	no interactions with Class 1-4 proteins	3	na	na	na	-	-	No	No	No
WBGene00021544	Y43B11AR.3	Y43B11AR.3	3	-	-	-	-	Yes	-	-	-	-	no interactions with Class 1-4 proteins	2	na	3	na	-	-	Yes	Yes	Yes
WBGene00022107	Y71F9AL.1	Y71F9AL.1	3	-	-	-	-	Yes	-	-	-	-	PPI cluster 42	2	na	2	Decreasing broadly expressed	-	-	Yes	Yes	Yes
WBGene00021314	Y32H12A.6	Y32H12A.6	3	-	-	-	-	Yes	-	-	-	-	no interactions with Class 1-4 proteins	5	na	40	Neurons	Neurons	-	No	Yes	No
WBGene00020172	T02H6.2	thoc-1	3	-	-	-	-	Yes	-	-	-	-	PPI cluster 17	2	na	46	Stable broadly expressed	-	-	Yes	Yes	Yes
WBGene00013596	Y87G2A.7	nyn-2	3	-	-	-	-	Yes	-	-	-	-	no interactions with Class 1-4 proteins	7	7-4	33	Stable broadly expressed	-	-	No	No	No
WBGene00010435	JC8.2	pwp-1	3	-	-	-	-	Yes	-	-	-	-	no interactions with Class 1-4 proteins	3	na	47	na	-	-	Yes	Yes	Yes
WBGene00021378	Y37E11B.6	Y37E11B.6	3	-	-	-	-	Yes	-	-	-	-	no interactions with Class 1-4 proteins	7	7-5	35	Decreasing broadly expressed	-	-	No	No	No
WBGene00021287	Y24D9B.1	Y24D9B.1	3	-	-	-	-	Yes	-	-	-	-	no interactions with Class 1-4 proteins	7	7-3	na	na	-	-	No	Yes	Yes
WBGene00013107	Y51H4A.13	Y51H4A.13	3	-	-	-	-	Yes	-	-	-	-	no interactions with Class 1-4 proteins	10	na	na	na	-	-	No	Yes	Yes
WBGene00013075	Y51A2D.7	ints-5	3	-	-	-	-	Yes	-	-	-	-	no interactions with Class 1-4 proteins	2	na	30	Stable broadly expressed	-	-	Yes	Yes	Yes
WBGene00012756	Y41C4A.9	Y41C4A.9	3	-	-	-	-	Yes	-	-	-	-	PPI cluster 3	2	na	49	na	-	-	Yes	Yes	Yes
WBGene00012714	Y39E4B.1	abce-1	3	-	-	-	-	Yes	-	-	-	-	PPI cluster 25	3	na	57	Stable broadly expressed	-	-	Yes	Yes	Yes
WBGene00013041	Y49E10.22	pstk-1	3	-	-	-	-	Yes	-	-	-	-	no interactions with Class 1-4 proteins	2	na	na	na	-	-	Yes	No	Yes
WBGene00010582	K05C4.5	K05C4.5	3	-	-	-	-	Yes	-	-	-	-	PPI cluster 3	2	na	49	na	-	-	Yes	Yes	Yes
WBGene00010159	F56G4.4	wbp-4	3	-	-	-	-	Yes	-	-	-	-	no interactions with Class 1-4 proteins	7	7-4	46	Stable broadly expressed	-	-	Yes	Yes	Yes
WBGene00007303	C04F12.9	rnh-1.3	3	-	-	-	-	Yes	-	-	-	-	no interactions with Class 1-4 proteins	2	na	19	Decreasing broadly expressed	Intestine	Muscle	No	No	No
WBGene00013561	Y75B8A.31	Y75B8A.31	3	-	-	-	-	Yes	-	-	-	-	no interactions with Class 1-4 proteins	2	na	12	Stable broadly expressed	-	-	Yes	Yes	Yes
WBGene00012950	Y47H9C.7	eif-2Bbeta	3	-	-	-	-	Yes	-	-	-	-	PPI cluster 19	4	na	49	na	-	-	Yes	Yes	Yes
WBGene00013204	Y54E5B.2	Y54E5B.2	3	-	-	-	-	Yes	-	-	-	-	not in cluster of ≥ 5 proteins	2	na	13	Stable broadly expressed	-	-	Yes	Yes	No
WBGene00012833	Y43F8C.11	Y43F8C.11	3	-	-	-	-	Yes	-	-	-	-	no interactions with Class 1-4 proteins	9	na	32	Neurons	Neurons	Neurons	No	No	No
WBGene00044746	C53H9.3	C53H9.3	3	-	-	-	-	-	Yes	-	-	Yes	no interactions with Class 1-4 proteins	10	na	54	na	Intestine	-	No	No	No
WBGene00194737	Y50D7A.13	Y50D7A.13	3	-	-	-	-	-	Yes	-	-	-	no interactions with Class 1-4 proteins	13	na	23	na	-	-	Yes	Yes	Yes
WBGene00019744	M02H5.8	M02H5.8	3	-	-	-	-	-	Yes	-	-	-	no interactions with Class 1-4 proteins	11	na	42	Intestine	Intestine	Intestine	No	No	No
WBGene00195185	F19G12.9	F19G12.9	3	-	-	-	-	-	Yes	-	-	-	no interactions with Class 1-4 proteins	12	na	1	na	-	-	No	No	No
WBGene00284851	F28A10.13	F28A10.13	3	-	-	-	-	-	Yes	-	-	-	WBGene ID not recognized by STRING	not in L2 tissue dataset	na	na	na	-	-	No	No	No
WBGene00050940	C25D7.16	C25D7.16	3	-	-	-	-	-	Yes	-	-	-	no interactions with Class 1-4 proteins	11	na	28	Decreasing broadly expressed	-	-	No	No	No
WBGene00011707	T11B7.2	T11B7.2	3	-	-	-	-	-	Yes	-	-	-	no interactions with Class 1-4 proteins	9	na	58	na	Intestine	-	No	No	No
WBGene00016512	C38C3.3	C38C3.3	3	-	-	-	-	-	Yes	-	-	-	no interactions with Class 1-4 proteins	10	na	na	na	-	-	No	No	No
WBGene00015741	C13F10.1	C13F10.1	3	-	-	-	-	-	Yes	-	-	-	no interactions with Class 1-4 proteins	11	na	17	Neurons	Muscle	-	No	No	No
WBGene00018602	F48D6.4	F48D6.4	3	-	-	-	-	-	Yes	-	-	-	no interactions with Class 1-4 proteins	13	na	50	Intestine	Intestine	Hypodermis	No	No	No
WBGene00017507	F16B4.5	F16B4.5	3	-	-	-	-	-	Yes	-	-	-	no interactions with Class 1-4 proteins	6	na	15	na	-	-	No	No	No
WBGene00018316	F41H10.3	F41H10.3	3	-	-	-	-	-	Yes	-	-	-	no interactions with Class 1-4 proteins	4	na	4	Stable broadly expressed	-	-	No	No	No
WBGene00010174	F56H9.2	F56H9.2	3	-	-	-	-	-	Yes	-	-	-	no interactions with Class 1-4 proteins	13	na	6	na	-	-	No	No	No
WBGene00043279	F22D6.8	F22D6.8	3	-	-	-	-	-	Yes	-	-	-	no interactions with Class 1-4 proteins	7	7-1	58	na	-	-	No	No	No
WBGene00019084	F59A6.2	F59A6.2	3	-	-	-	-	-	Yes	-	-	-	no interactions with Class 1-4 proteins	9	na	na	na	-	-	No	No	No
WBGene00021653	Y47G6A.30	Y47G6A.30	3	-	-	-	-	-	Yes	-	-	-	no interactions with Class 1-4 proteins	13	na	na	na	-	-	No	No	No
WBGene00010569	K04G2.11	scbp-2	3	-	-	-	-	-	Yes	-	-	-	no interactions with Class 1-4 proteins	7	7-3	53	Stable broadly expressed	-	-	Yes	Yes	No
WBGene00020494	T13G4.7	T13G4.7	3	-	-	-	-	-	Yes	-	-	-	no interactions with Class 1-4 proteins	9	na	na	na	-	-	No	No	No
WBGene00015797	C15F1.8	C15F1.8	3	-	-	-	-	-	Yes	-	-	-	no interactions with Class 1-4 proteins	7	7-5	7	na	Neurons	-	No	No	No
WBGene00007476	C09E9.1	C09E9.1	3	-	-	-	-	-	Yes	-	-	-	no interactions with Class 1-4 proteins	6	na	17	Neurons	-	-	No	Yes	Yes
WBGene00235342	Y69A2AR.50	Y69A2AR.50	3	-	-	-	-	-	Yes	-	-	-	no interactions with Class 1-4 proteins	TPM < 0.5 all tissues	na	na	na	-	-	No	No	No
WBGene00016011	C23G10.2	C23G10.2	3	-	-	-	-	-	-	Yes	Yes	Yes	no interactions with Class 1-4 proteins	13	na	10	na	-	Hypodermis	Yes	Yes	Yes
WBGene00013256	Y57A10A.13	Y57A10A.13	3	-	-	-	-	-	-	Yes	-	Yes	no interactions with Class 1-4 proteins	2	na	33	Stable broadly expressed	-	-	No	No	No
WBGene00004305	R05D11.3	ran-4	3	-	-	-	-	-	-	Yes	-	-	PPI cluster 22	4	na	28	Decreasing broadly expressed	-	-	Yes	Yes	Yes
WBGene00007275	C03D6.1	C03D6.1	3	-	-	-	-	-	-	Yes	-	-	no interactions with Class 1-4 proteins	13	na	na	na	-	Hypodermis	No	No	No
WBGene00007578	C14B1.7	C14B1.7	3	-	-	-	-	-	-	Yes	-	-	no interactions with Class 1-4 proteins	7	7-6	na	na	-	-	No	No	No
WBGene00012239	W04A8.4	W04A8.4	3	-	-	-	-	-	-	Yes	-	-	no interactions with Class 1-4 proteins	10	na	22	na	-	-	No	No	No
WBGene00014220	ZK1098.3	ZK1098.3	3	-	-	-	-	-	-	Yes	-	-	no interactions with Class 1-4 proteins	6	na	19	Decreasing broadly expressed	Neurons	-	Yes	Yes	Yes
WBGene00015160	B0361.6	spot-1	3	-	-	-	-	-	-	Yes	-	-	no interactions with Class 1-4 proteins	7	7-5	49	na	-	-	Yes	Yes	Yes
WBGene00016391	C34B2.6	lonp-1	3	-	-	-	-	-	-	Yes	-	-	no interactions with Class 1-4 proteins	3	na	47	na	-	-	Yes	Yes	Yes
WBGene00021391	Y38A10A.6	smut-1	3	-	-	-	-	-	-	Yes	-	-	no interactions with Class 1-4 proteins	2	na	12	Stable broadly expressed	-	-	No	No	No
WBGene00015524	C06E1.9	C06E1.9	4	-	-	-	-	-	-	-	Yes	Yes	no interactions with Class 1-4 proteins	not assessed	not assessed	not assessed	not assessed	not assessed	not assessed	not assessed	not assessed	not assessed
WBGene00000041	F54H12.1	aco-2	4	-	-	-	-	-	-	-	Yes	Yes	no interactions with Class 1-4 proteins	not assessed	not assessed	not assessed	not assessed	not assessed	not assessed	not assessed	not assessed	not assessed
WBGene00000114	F13D12.4	alh-8	4	-	-	-	-	-	-	-	Yes	Yes	no interactions with Class 1-4 proteins	not assessed	not assessed	not assessed	not assessed	not assessed	not assessed	not assessed	not assessed	not assessed
WBGene00000115	F01F1.6	alh-9	4	-	-	-	-	-	-	-	Yes	Yes	no interactions with Class 1-4 proteins	not assessed	not assessed	not assessed	not assessed	not assessed	not assessed	not assessed	not assessed	not assessed
WBGene00000123	F36A4.7	ama-1	4	-	-	-	-	-	-	-	Yes	Yes	PPI cluster 10	not assessed	not assessed	not assessed	not assessed	not assessed	not assessed	not assessed	not assessed	not assessed
WBGene00000210	C53B7.4	asg-2	4	-	-	-	-	-	-	-	Yes	Yes	PPI cluster 15	not assessed	not assessed	not assessed	not assessed	not assessed	not assessed	not assessed	not assessed	not assessed
WBGene00000229	C34E10.6	atp-2	4	-	-	-	-	-	-	-	Yes	Yes	PPI cluster 15	not assessed	not assessed	not assessed	not assessed	not assessed	not assessed	not assessed	not assessed	not assessed
WBGene00000377	T05C12.7	cct-1	4	-	-	-	-	-	-	-	Yes	Yes	PPI cluster 27	not assessed	not assessed	not assessed	not assessed	not assessed	not assessed	not assessed	not assessed	not assessed
WBGene00000378	T21B10.7	cct-2	4	-	-	-	-	-	-	-	Yes	Yes	PPI cluster 27	not assessed	not assessed	not assessed	not assessed	not assessed	not assessed	not assessed	not assessed	not assessed
WBGene00000379	K01C8.10	cct-4	4	-	-	-	-	-	-	-	Yes	Yes	PPI cluster 27	not assessed	not assessed	not assessed	not assessed	not assessed	not assessed	not assessed	not assessed	not assessed
WBGene00000380	C07G2.3	cct-5	4	-	-	-	-	-	-	-	Yes	Yes	PPI cluster 27	not assessed	not assessed	not assessed	not assessed	not assessed	not assessed	not assessed	not assessed	not assessed
WBGene00000381	F01F1.8	cct-6	4	-	-	-	-	-	-	-	Yes	Yes	PPI cluster 27	not assessed	not assessed	not assessed	not assessed	not assessed	not assessed	not assessed	not assessed	not assessed
WBGene00000802	Y38A10A.5	crt-1	4	-	-	-	-	-	-	-	Yes	Yes	not in cluster of ≥ 5 proteins	not assessed	not assessed	not assessed	not assessed	not assessed	not assessed	not assessed	not assessed	not assessed
WBGene00000833	T20G5.2	cts-1	4	-	-	-	-	-	-	-	Yes	Yes	no interactions with Class 1-4 proteins	not assessed	not assessed	not assessed	not assessed	not assessed	not assessed	not assessed	not assessed	not assessed
WBGene00000883	Y75B12B.2	cyn-7	4	-	-	-	-	-	-	-	Yes	Yes	no interactions with Class 1-4 proteins	not assessed	not assessed	not assessed	not assessed	not assessed	not assessed	not assessed	not assessed	not assessed
WBGene00001000	C18A11.7	dim-1	4	-	-	-	-	-	-	-	Yes	Yes	no interactions with Class 1-4 proteins	not assessed	not assessed	not assessed	not assessed	not assessed	not assessed	not assessed	not assessed	not assessed
WBGene00001155	T05G5.6	ech-6	4	-	-	-	-	-	-	-	Yes	Yes	no interactions with Class 1-4 proteins	not assessed	not assessed	not assessed	not assessed	not assessed	not assessed	not assessed	not assessed	not assessed
WBGene00001173	F55A8.2	egl-4	4	-	-	-	-	-	-	-	Yes	Yes	no interactions with Class 1-4 proteins	not assessed	not assessed	not assessed	not assessed	not assessed	not assessed	not assessed	not assessed	not assessed
WBGene00001385	F02A9.2	far-1	4	-	-	-	-	-	-	-	Yes	Yes	no interactions with Class 1-4 proteins	not assessed	not assessed	not assessed	not assessed	not assessed	not assessed	not assessed	not assessed	not assessed
WBGene00001502	F52D10.3	ftt-2	4	-	-	-	-	-	-	-	Yes	Yes	no interactions with Class 1-4 proteins	not assessed	not assessed	not assessed	not assessed	not assessed	not assessed	not assessed	not assessed	not assessed
WBGene00001503	H14A12.2	fum-1	4	-	-	-	-	-	-	-	Yes	Yes	no interactions with Class 1-4 proteins	not assessed	not assessed	not assessed	not assessed	not assessed	not assessed	not assessed	not assessed	not assessed
WBGene00001564	C05E4.9	icl-1	4	-	-	-	-	-	-	-	Yes	Yes	no interactions with Class 1-4 proteins	not assessed	not assessed	not assessed	not assessed	not assessed	not assessed	not assessed	not assessed	not assessed
WBGene00001746	Y18D10A.5	gsk-3	4	-	-	-	-	-	-	-	Yes	Yes	not in cluster of ≥ 5 proteins	not assessed	not assessed	not assessed	not assessed	not assessed	not assessed	not assessed	not assessed	not assessed
WBGene00001747	F29F11.6	gsp-1	4	-	-	-	-	-	-	-	Yes	Yes	no interactions with Class 1-4 proteins	not assessed	not assessed	not assessed	not assessed	not assessed	not assessed	not assessed	not assessed	not assessed
WBGene00002005	F26D10.3	hsp-1	4	-	-	-	-	-	-	-	Yes	Yes	PPI cluster 11	not assessed	not assessed	not assessed	not assessed	not assessed	not assessed	not assessed	not assessed	not assessed
WBGene00002007	C15H9.6	hsp-3	4	-	-	-	-	-	-	-	Yes	Yes	PPI cluster 11	not assessed	not assessed	not assessed	not assessed	not assessed	not assessed	not assessed	not assessed	not assessed
WBGene00002010	C37H5.8	hsp-6	4	-	-	-	-	-	-	-	Yes	Yes	not in cluster of ≥ 5 proteins	not assessed	not assessed	not assessed	not assessed	not assessed	not assessed	not assessed	not assessed	not assessed
WBGene00002025	Y22D7AL.5	hsp-60	4	-	-	-	-	-	-	-	Yes	Yes	no interactions with Class 1-4 proteins	not assessed	not assessed	not assessed	not assessed	not assessed	not assessed	not assessed	not assessed	not assessed
WBGene00002053	F10C1.2	ifb-1	4	-	-	-	-	-	-	-	Yes	Yes	no interactions with Class 1-4 proteins	not assessed	not assessed	not assessed	not assessed	not assessed	not assessed	not assessed	not assessed	not assessed
WBGene00002074	F32E10.4	ima-3	4	-	-	-	-	-	-	-	Yes	Yes	PPI cluster 22	not assessed	not assessed	not assessed	not assessed	not assessed	not assessed	not assessed	not assessed	not assessed
WBGene00002190	R07E4.6	kin-2	4	-	-	-	-	-	-	-	Yes	Yes	no interactions with Class 1-4 proteins	not assessed	not assessed	not assessed	not assessed	not assessed	not assessed	not assessed	not assessed	not assessed
WBGene00002202	C03C10.1	kin-19	4	-	-	-	-	-	-	-	Yes	Yes	not in cluster of ≥ 5 proteins	not assessed	not assessed	not assessed	not assessed	not assessed	not assessed	not assessed	not assessed	not assessed
WBGene00002250	W07G4.4	lap-2	4	-	-	-	-	-	-	-	Yes	Yes	no interactions with Class 1-4 proteins	not assessed	not assessed	not assessed	not assessed	not assessed	not assessed	not assessed	not assessed	not assessed
WBGene00002254	F40F4.2	lbp-2	4	-	-	-	-	-	-	-	Yes	Yes	no interactions with Class 1-4 proteins	not assessed	not assessed	not assessed	not assessed	not assessed	not assessed	not assessed	not assessed	not assessed
WBGene00002258	W02D3.5	lbp-6	4	-	-	-	-	-	-	-	Yes	Yes	no interactions with Class 1-4 proteins	not assessed	not assessed	not assessed	not assessed	not assessed	not assessed	not assessed	not assessed	not assessed
WBGene00002264	W09H1.6	lec-1	4	-	-	-	-	-	-	-	Yes	Yes	no interactions with Class 1-4 proteins	not assessed	not assessed	not assessed	not assessed	not assessed	not assessed	not assessed	not assessed	not assessed
WBGene00002348	R06C7.10	myo-1	4	-	-	-	-	-	-	-	Yes	Yes	no interactions with Class 1-4 proteins	not assessed	not assessed	not assessed	not assessed	not assessed	not assessed	not assessed	not assessed	not assessed
WBGene00002879	C29E4.8	let-754	4	-	-	-	-	-	-	-	Yes	Yes	no interactions with Class 1-4 proteins	not assessed	not assessed	not assessed	not assessed	not assessed	not assessed	not assessed	not assessed	not assessed
WBGene00002891	C56G2.6	let-767	4	-	-	-	-	-	-	-	Yes	Yes	no interactions with Class 1-4 proteins	not assessed	not assessed	not assessed	not assessed	not assessed	not assessed	not assessed	not assessed	not assessed
WBGene00002978	Y105E8B.1	lev-11	4	-	-	-	-	-	-	-	Yes	Yes	no interactions with Class 1-4 proteins	not assessed	not assessed	not assessed	not assessed	not assessed	not assessed	not assessed	not assessed	not assessed
WBGene00003036	K07A1.12	lin-53	4	-	-	-	-	-	-	-	Yes	Yes	not in cluster of ≥ 5 proteins	not assessed	not assessed	not assessed	not assessed	not assessed	not assessed	not assessed	not assessed	not assessed
WBGene00003052	DY3.2	lmn-1	4	-	-	-	-	-	-	-	Yes	Yes	not in cluster of ≥ 5 proteins	not assessed	not assessed	not assessed	not assessed	not assessed	not assessed	not assessed	not assessed	not assessed
WBGene00003053	C03B1.12	lmp-1	4	-	-	-	-	-	-	-	Yes	Yes	no interactions with Class 1-4 proteins	not assessed	not assessed	not assessed	not assessed	not assessed	not assessed	not assessed	not assessed	not assessed
WBGene00003162	F20H11.3	mdh-2	4	-	-	-	-	-	-	-	Yes	Yes	no interactions with Class 1-4 proteins	not assessed	not assessed	not assessed	not assessed	not assessed	not assessed	not assessed	not assessed	not assessed
WBGene00003242	C37C3.6	mig-6	4	-	-	-	-	-	-	-	Yes	Yes	no interactions with Class 1-4 proteins	not assessed	not assessed	not assessed	not assessed	not assessed	not assessed	not assessed	not assessed	not assessed
WBGene00003369	C36E6.3	mlc-1	4	-	-	-	-	-	-	-	Yes	Yes	not in cluster of ≥ 5 proteins	not assessed	not assessed	not assessed	not assessed	not assessed	not assessed	not assessed	not assessed	not assessed
WBGene00003370	C36E6.5	mlc-2	4	-	-	-	-	-	-	-	Yes	Yes	no interactions with Class 1-4 proteins	not assessed	not assessed	not assessed	not assessed	not assessed	not assessed	not assessed	not assessed	not assessed
WBGene00003371	F09F7.2	mlc-3	4	-	-	-	-	-	-	-	Yes	Yes	no interactions with Class 1-4 proteins	not assessed	not assessed	not assessed	not assessed	not assessed	not assessed	not assessed	not assessed	not assessed
WBGene00003485	W10G6.3	mua-6	4	-	-	-	-	-	-	-	Yes	Yes	no interactions with Class 1-4 proteins	not assessed	not assessed	not assessed	not assessed	not assessed	not assessed	not assessed	not assessed	not assessed
WBGene00003495	T22E5.5	mup-2	4	-	-	-	-	-	-	-	Yes	Yes	not in cluster of ≥ 5 proteins	not assessed	not assessed	not assessed	not assessed	not assessed	not assessed	not assessed	not assessed	not assessed
WBGene00003514	T18D3.4	myo-2	4	-	-	-	-	-	-	-	Yes	Yes	not in cluster of ≥ 5 proteins	not assessed	not assessed	not assessed	not assessed	not assessed	not assessed	not assessed	not assessed	not assessed
WBGene00003515	K12F2.1	myo-3	4	-	-	-	-	-	-	-	Yes	Yes	not in cluster of ≥ 5 proteins	not assessed	not assessed	not assessed	not assessed	not assessed	not assessed	not assessed	not assessed	not assessed
WBGene00003920	M117.2	par-5	4	-	-	-	-	-	-	-	Yes	Yes	no interactions with Class 1-4 proteins	not assessed	not assessed	not assessed	not assessed	not assessed	not assessed	not assessed	not assessed	not assessed
WBGene00003928	ZK945.2	pas-7	4	-	-	-	-	-	-	-	Yes	Yes	PPI cluster 6	not assessed	not assessed	not assessed	not assessed	not assessed	not assessed	not assessed	not assessed	not assessed
WBGene00003962	C14B1.1	pdi-1	4	-	-	-	-	-	-	-	Yes	Yes	no interactions with Class 1-4 proteins	not assessed	not assessed	not assessed	not assessed	not assessed	not assessed	not assessed	not assessed	not assessed
WBGene00003963	C07A12.4	pdi-2	4	-	-	-	-	-	-	-	Yes	Yes	no interactions with Class 1-4 proteins	not assessed	not assessed	not assessed	not assessed	not assessed	not assessed	not assessed	not assessed	not assessed
WBGene00003989	Y18D10A.20	pfn-1	4	-	-	-	-	-	-	-	Yes	Yes	no interactions with Class 1-4 proteins	not assessed	not assessed	not assessed	not assessed	not assessed	not assessed	not assessed	not assessed	not assessed
WBGene00004014	Y37E3.9	phb-1	4	-	-	-	-	-	-	-	Yes	Yes	not in cluster of ≥ 5 proteins	not assessed	not assessed	not assessed	not assessed	not assessed	not assessed	not assessed	not assessed	not assessed
WBGene00004015	T24H7.1	phb-2	4	-	-	-	-	-	-	-	Yes	Yes	not in cluster of ≥ 5 proteins	not assessed	not assessed	not assessed	not assessed	not assessed	not assessed	not assessed	not assessed	not assessed
WBGene00004258	D2023.2	pyc-1	4	-	-	-	-	-	-	-	Yes	Yes	no interactions with Class 1-4 proteins	not assessed	not assessed	not assessed	not assessed	not assessed	not assessed	not assessed	not assessed	not assessed
WBGene00004501	C52E4.4	rpt-1	4	-	-	-	-	-	-	-	Yes	Yes	PPI cluster 6	not assessed	not assessed	not assessed	not assessed	not assessed	not assessed	not assessed	not assessed	not assessed
WBGene00004503	F23F12.6	rpt-3	4	-	-	-	-	-	-	-	Yes	Yes	PPI cluster 6	not assessed	not assessed	not assessed	not assessed	not assessed	not assessed	not assessed	not assessed	not assessed
WBGene00004798	F43D9.4	sip-1	4	-	-	-	-	-	-	-	Yes	Yes	no interactions with Class 1-4 proteins	not assessed	not assessed	not assessed	not assessed	not assessed	not assessed	not assessed	not assessed	not assessed
WBGene00004888	K12C11.2	smo-1	4	-	-	-	-	-	-	-	Yes	Yes	not in cluster of ≥ 5 proteins	not assessed	not assessed	not assessed	not assessed	not assessed	not assessed	not assessed	not assessed	not assessed
WBGene00006433	F42A8.2	sdhb-1	4	-	-	-	-	-	-	-	Yes	Yes	not in cluster of ≥ 5 proteins	not assessed	not assessed	not assessed	not assessed	not assessed	not assessed	not assessed	not assessed	not assessed
WBGene00006519	F54D8.2	cox-6A	4	-	-	-	-	-	-	-	Yes	Yes	PPI cluster 21	not assessed	not assessed	not assessed	not assessed	not assessed	not assessed	not assessed	not assessed	not assessed
WBGene00006529	C47B2.3	tba-2	4	-	-	-	-	-	-	-	Yes	Yes	not in cluster of ≥ 5 proteins	not assessed	not assessed	not assessed	not assessed	not assessed	not assessed	not assessed	not assessed	not assessed
WBGene00006537	C36E8.5	tbb-2	4	-	-	-	-	-	-	-	Yes	Yes	not in cluster of ≥ 5 proteins	not assessed	not assessed	not assessed	not assessed	not assessed	not assessed	not assessed	not assessed	not assessed
WBGene00006584	F42E11.4	tni-1	4	-	-	-	-	-	-	-	Yes	Yes	no interactions with Class 1-4 proteins	not assessed	not assessed	not assessed	not assessed	not assessed	not assessed	not assessed	not assessed	not assessed
WBGene00006754	F07A5.7	unc-15	4	-	-	-	-	-	-	-	Yes	Yes	not in cluster of ≥ 5 proteins	not assessed	not assessed	not assessed	not assessed	not assessed	not assessed	not assessed	not assessed	not assessed
WBGene00006764	ZK721.2	unc-27	4	-	-	-	-	-	-	-	Yes	Yes	not in cluster of ≥ 5 proteins	not assessed	not assessed	not assessed	not assessed	not assessed	not assessed	not assessed	not assessed	not assessed
WBGene00006789	F11C3.3	unc-54	4	-	-	-	-	-	-	-	Yes	Yes	not in cluster of ≥ 5 proteins	not assessed	not assessed	not assessed	not assessed	not assessed	not assessed	not assessed	not assessed	not assessed
WBGene00006840	R05D3.7	unc-116	4	-	-	-	-	-	-	-	Yes	Yes	no interactions with Class 1-4 proteins	not assessed	not assessed	not assessed	not assessed	not assessed	not assessed	not assessed	not assessed	not assessed
WBGene00006919	F46F11.5	vha-10	4	-	-	-	-	-	-	-	Yes	Yes	PPI cluster 12	not assessed	not assessed	not assessed	not assessed	not assessed	not assessed	not assessed	not assessed	not assessed
WBGene00006920	Y38F2AL.3	vha-11	4	-	-	-	-	-	-	-	Yes	Yes	PPI cluster 12	not assessed	not assessed	not assessed	not assessed	not assessed	not assessed	not assessed	not assessed	not assessed
WBGene00006921	F20B6.2	vha-12	4	-	-	-	-	-	-	-	Yes	Yes	PPI cluster 12	not assessed	not assessed	not assessed	not assessed	not assessed	not assessed	not assessed	not assessed	not assessed
WBGene00006925	K09F5.2	vit-1	4	-	-	-	-	-	-	-	Yes	Yes	no interactions with Class 1-4 proteins	not assessed	not assessed	not assessed	not assessed	not assessed	not assessed	not assessed	not assessed	not assessed
WBGene00006926	C42D8.2	vit-2	4	-	-	-	-	-	-	-	Yes	Yes	no interactions with Class 1-4 proteins	not assessed	not assessed	not assessed	not assessed	not assessed	not assessed	not assessed	not assessed	not assessed
WBGene00006927	F59D8.1	vit-3	4	-	-	-	-	-	-	-	Yes	Yes	no interactions with Class 1-4 proteins	not assessed	not assessed	not assessed	not assessed	not assessed	not assessed	not assessed	not assessed	not assessed
WBGene00006928	F59D8.2	vit-4	4	-	-	-	-	-	-	-	Yes	Yes	no interactions with Class 1-4 proteins	not assessed	not assessed	not assessed	not assessed	not assessed	not assessed	not assessed	not assessed	not assessed
WBGene00006929	C04F6.1	vit-5	4	-	-	-	-	-	-	-	Yes	Yes	no interactions with Class 1-4 proteins	not assessed	not assessed	not assessed	not assessed	not assessed	not assessed	not assessed	not assessed	not assessed
WBGene00006930	K07H8.6	vit-6	4	-	-	-	-	-	-	-	Yes	Yes	no interactions with Class 1-4 proteins	not assessed	not assessed	not assessed	not assessed	not assessed	not assessed	not assessed	not assessed	not assessed
WBGene00007010	R10E12.1	alx-1	4	-	-	-	-	-	-	-	Yes	Yes	no interactions with Class 1-4 proteins	not assessed	not assessed	not assessed	not assessed	not assessed	not assessed	not assessed	not assessed	not assessed
WBGene00007122	B0250.5	B0250.5	4	-	-	-	-	-	-	-	Yes	Yes	no interactions with Class 1-4 proteins	not assessed	not assessed	not assessed	not assessed	not assessed	not assessed	not assessed	not assessed	not assessed
WBGene00007350	C05G5.4	sucl-1	4	-	-	-	-	-	-	-	Yes	Yes	not in cluster of ≥ 5 proteins	not assessed	not assessed	not assessed	not assessed	not assessed	not assessed	not assessed	not assessed	not assessed
WBGene00007352	C06A1.1	cdc-48.1	4	-	-	-	-	-	-	-	Yes	Yes	PPI cluster 36	not assessed	not assessed	not assessed	not assessed	not assessed	not assessed	not assessed	not assessed	not assessed
WBGene00007927	C34C12.8	C34C12.8	4	-	-	-	-	-	-	-	Yes	Yes	not in cluster of ≥ 5 proteins	not assessed	not assessed	not assessed	not assessed	not assessed	not assessed	not assessed	not assessed	not assessed
WBGene00008205	C49F5.1	sams-1	4	-	-	-	-	-	-	-	Yes	Yes	no interactions with Class 1-4 proteins	not assessed	not assessed	not assessed	not assessed	not assessed	not assessed	not assessed	not assessed	not assessed
WBGene00008607	F09B12.3	F09B12.3	4	-	-	-	-	-	-	-	Yes	Yes	no interactions with Class 1-4 proteins	not assessed	not assessed	not assessed	not assessed	not assessed	not assessed	not assessed	not assessed	not assessed
WBGene00008745	F13E6.1	F13E6.1	4	-	-	-	-	-	-	-	Yes	Yes	no interactions with Class 1-4 proteins	not assessed	not assessed	not assessed	not assessed	not assessed	not assessed	not assessed	not assessed	not assessed
WBGene00009082	F23B12.5	dlat-1	4	-	-	-	-	-	-	-	Yes	Yes	PPI cluster 30	not assessed	not assessed	not assessed	not assessed	not assessed	not assessed	not assessed	not assessed	not assessed
WBGene00009084	F23B12.7	F23B12.7	4	-	-	-	-	-	-	-	Yes	Yes	not in cluster of ≥ 5 proteins	not assessed	not assessed	not assessed	not assessed	not assessed	not assessed	not assessed	not assessed	not assessed
WBGene00009122	F25H2.11	tct-1	4	-	-	-	-	-	-	-	Yes	Yes	PPI cluster 41	not assessed	not assessed	not assessed	not assessed	not assessed	not assessed	not assessed	not assessed	not assessed
WBGene00009187	F27D4.1	F27D4.1	4	-	-	-	-	-	-	-	Yes	Yes	not in cluster of ≥ 5 proteins	not assessed	not assessed	not assessed	not assessed	not assessed	not assessed	not assessed	not assessed	not assessed
WBGene00009531	F38B2.4	F38B2.4	4	-	-	-	-	-	-	-	Yes	Yes	no interactions with Class 1-4 proteins	not assessed	not assessed	not assessed	not assessed	not assessed	not assessed	not assessed	not assessed	not assessed
WBGene00009542	F38E11.5	copb-2	4	-	-	-	-	-	-	-	Yes	Yes	PPI cluster 39	not assessed	not assessed	not assessed	not assessed	not assessed	not assessed	not assessed	not assessed	not assessed
WBGene00009664	F43G9.1	idha-1	4	-	-	-	-	-	-	-	Yes	Yes	not in cluster of ≥ 5 proteins	not assessed	not assessed	not assessed	not assessed	not assessed	not assessed	not assessed	not assessed	not assessed
WBGene00009812	F47B10.1	suca-1	4	-	-	-	-	-	-	-	Yes	Yes	not in cluster of ≥ 5 proteins	not assessed	not assessed	not assessed	not assessed	not assessed	not assessed	not assessed	not assessed	not assessed
WBGene00009973	F53C11.3	decr-1.1	4	-	-	-	-	-	-	-	Yes	Yes	no interactions with Class 1-4 proteins	not assessed	not assessed	not assessed	not assessed	not assessed	not assessed	not assessed	not assessed	not assessed
WBGene00010130	F55H2.2	vha-14	4	-	-	-	-	-	-	-	Yes	Yes	PPI cluster 12	not assessed	not assessed	not assessed	not assessed	not assessed	not assessed	not assessed	not assessed	not assessed
WBGene00010419	H28O16.1	atp-1	4	-	-	-	-	-	-	-	Yes	Yes	PPI cluster 15	not assessed	not assessed	not assessed	not assessed	not assessed	not assessed	not assessed	not assessed	not assessed
WBGene00010778	K11H3.1	gpdh-2	4	-	-	-	-	-	-	-	Yes	Yes	no interactions with Class 1-4 proteins	not assessed	not assessed	not assessed	not assessed	not assessed	not assessed	not assessed	not assessed	not assessed
WBGene00010785	K12D12.1	top-2	4	-	-	-	-	-	-	Yes	Yes	Yes	not in cluster of ≥ 5 proteins	not assessed	not assessed	not assessed	not assessed	not assessed	not assessed	not assessed	not assessed	not assessed
WBGene00010790	K12G11.3	adh-1	4	-	-	-	-	-	-	-	Yes	Yes	no interactions with Class 1-4 proteins	not assessed	not assessed	not assessed	not assessed	not assessed	not assessed	not assessed	not assessed	not assessed
WBGene00011110	R07E5.2	prdx-3	4	-	-	-	-	-	-	-	Yes	Yes	no interactions with Class 1-4 proteins	not assessed	not assessed	not assessed	not assessed	not assessed	not assessed	not assessed	not assessed	not assessed
WBGene00011474	T05D4.1	aldo-1	4	-	-	-	-	-	-	-	Yes	Yes	no interactions with Class 1-4 proteins	not assessed	not assessed	not assessed	not assessed	not assessed	not assessed	not assessed	not assessed	not assessed
WBGene00011510	T05H10.6	pdha-1	4	-	-	-	-	-	-	-	Yes	Yes	PPI cluster 30	not assessed	not assessed	not assessed	not assessed	not assessed	not assessed	not assessed	not assessed	not assessed
WBGene00011527	T06D8.6	cchl-1	4	-	-	-	-	-	-	-	Yes	Yes	no interactions with Class 1-4 proteins	not assessed	not assessed	not assessed	not assessed	not assessed	not assessed	not assessed	not assessed	not assessed
WBGene00011561	T07C4.5	ttr-15	4	-	-	-	-	-	-	-	Yes	Yes	no interactions with Class 1-4 proteins	not assessed	not assessed	not assessed	not assessed	not assessed	not assessed	not assessed	not assessed	not assessed
WBGene00011634	T09A5.5	T09A5.5	4	-	-	-	-	-	-	-	Yes	Yes	no interactions with Class 1-4 proteins	not assessed	not assessed	not assessed	not assessed	not assessed	not assessed	not assessed	not assessed	not assessed
WBGene00011638	T09A5.11	ostb-1	4	-	-	-	-	-	-	-	Yes	Yes	not in cluster of ≥ 5 proteins	not assessed	not assessed	not assessed	not assessed	not assessed	not assessed	not assessed	not assessed	not assessed
WBGene00011775	T14G10.5	copg-1	4	-	-	-	-	-	-	-	Yes	Yes	PPI cluster 39	not assessed	not assessed	not assessed	not assessed	not assessed	not assessed	not assessed	not assessed	not assessed
WBGene00011884	T21B10.2	enol-1	4	-	-	-	-	-	-	-	Yes	Yes	no interactions with Class 1-4 proteins	not assessed	not assessed	not assessed	not assessed	not assessed	not assessed	not assessed	not assessed	not assessed
WBGene00012015	T25B9.9	T25B9.9	4	-	-	-	-	-	-	-	Yes	Yes	no interactions with Class 1-4 proteins	not assessed	not assessed	not assessed	not assessed	not assessed	not assessed	not assessed	not assessed	not assessed
WBGene00012553	Y37D8A.14	cox-5A	4	-	-	-	-	-	-	-	Yes	Yes	PPI cluster 21	not assessed	not assessed	not assessed	not assessed	not assessed	not assessed	not assessed	not assessed	not assessed
WBGene00012608	Y38F1A.6	hphd-1	4	-	-	-	-	-	-	-	Yes	Yes	no interactions with Class 1-4 proteins	not assessed	not assessed	not assessed	not assessed	not assessed	not assessed	not assessed	not assessed	not assessed
WBGene00013025	Y49A3A.2	vha-13	4	-	-	-	-	-	-	-	Yes	Yes	PPI cluster 12	not assessed	not assessed	not assessed	not assessed	not assessed	not assessed	not assessed	not assessed	not assessed
WBGene00013894	ZC434.8	ZC434.8	4	-	-	-	-	-	-	-	Yes	Yes	no interactions with Class 1-4 proteins	not assessed	not assessed	not assessed	not assessed	not assessed	not assessed	not assessed	not assessed	not assessed
WBGene00015125	B0303.3	hadb-1	4	-	-	-	-	-	-	-	Yes	Yes	not in cluster of ≥ 5 proteins	not assessed	not assessed	not assessed	not assessed	not assessed	not assessed	not assessed	not assessed	not assessed
WBGene00015168	B0403.4	pdi-6	4	-	-	-	-	-	-	-	Yes	Yes	no interactions with Class 1-4 proteins	not assessed	not assessed	not assessed	not assessed	not assessed	not assessed	not assessed	not assessed	not assessed
WBGene00015391	C03G5.1	sdha-1	4	-	-	-	-	-	-	-	Yes	Yes	not in cluster of ≥ 5 proteins	not assessed	not assessed	not assessed	not assessed	not assessed	not assessed	not assessed	not assessed	not assessed
WBGene00016103	C25F6.3	dpyd-1	4	-	-	-	-	-	-	-	Yes	Yes	no interactions with Class 1-4 proteins	not assessed	not assessed	not assessed	not assessed	not assessed	not assessed	not assessed	not assessed	not assessed
WBGene00016140	C26E6.4	rpb-2	4	-	-	-	-	-	-	-	Yes	Yes	PPI cluster 10	not assessed	not assessed	not assessed	not assessed	not assessed	not assessed	not assessed	not assessed	not assessed
WBGene00016250	C30C11.4	hsp-110	4	-	-	-	-	-	-	-	Yes	Yes	PPI cluster 11	not assessed	not assessed	not assessed	not assessed	not assessed	not assessed	not assessed	not assessed	not assessed
WBGene00016508	C37H5.5	C37H5.5	4	-	-	-	-	-	-	-	Yes	Yes	no interactions with Class 1-4 proteins	not assessed	not assessed	not assessed	not assessed	not assessed	not assessed	not assessed	not assessed	not assessed
WBGene00016898	C53C9.2	clik-2	4	-	-	-	-	-	-	-	Yes	Yes	no interactions with Class 1-4 proteins	not assessed	not assessed	not assessed	not assessed	not assessed	not assessed	not assessed	not assessed	not assessed
WBGene00016981	C56G2.7	rpn-13	4	-	-	-	-	-	-	-	Yes	Yes	PPI cluster 6	not assessed	not assessed	not assessed	not assessed	not assessed	not assessed	not assessed	not assessed	not assessed
WBGene00017121	E04A4.7	cyc-2.1	4	-	-	-	-	-	-	-	Yes	Yes	PPI cluster 21	not assessed	not assessed	not assessed	not assessed	not assessed	not assessed	not assessed	not assessed	not assessed
WBGene00017166	F01F1.12	aldo-2	4	-	-	-	-	-	-	-	Yes	Yes	no interactions with Class 1-4 proteins	not assessed	not assessed	not assessed	not assessed	not assessed	not assessed	not assessed	not assessed	not assessed
WBGene00017864	F27D9.5	pcca-1	4	-	-	-	-	-	-	-	Yes	Yes	not in cluster of ≥ 5 proteins	not assessed	not assessed	not assessed	not assessed	not assessed	not assessed	not assessed	not assessed	not assessed
WBGene00017984	F32D1.5	gmpr-1	4	-	-	-	-	-	-	-	Yes	Yes	no interactions with Class 1-4 proteins	not assessed	not assessed	not assessed	not assessed	not assessed	not assessed	not assessed	not assessed	not assessed
WBGene00018145	F37C4.5	F37C4.5	4	-	-	-	-	-	-	-	Yes	Yes	no interactions with Class 1-4 proteins	not assessed	not assessed	not assessed	not assessed	not assessed	not assessed	not assessed	not assessed	not assessed
WBGene00018271	F41C3.5	ctsa-1.1	4	-	-	-	-	-	-	-	Yes	Yes	no interactions with Class 1-4 proteins	not assessed	not assessed	not assessed	not assessed	not assessed	not assessed	not assessed	not assessed	not assessed
WBGene00018421	F44E2.8	F44E2.8	4	-	-	-	-	-	-	-	Yes	Yes	no interactions with Class 1-4 proteins	not assessed	not assessed	not assessed	not assessed	not assessed	not assessed	not assessed	not assessed	not assessed
WBGene00018519	F46H5.3	F46H5.3	4	-	-	-	-	-	-	-	Yes	Yes	no interactions with Class 1-4 proteins	not assessed	not assessed	not assessed	not assessed	not assessed	not assessed	not assessed	not assessed	not assessed
WBGene00018963	F56D2.1	ucr-1	4	-	-	-	-	-	-	-	Yes	Yes	PPI cluster 21	not assessed	not assessed	not assessed	not assessed	not assessed	not assessed	not assessed	not assessed	not assessed
WBGene00019322	K02F2.2	ahcy-1	4	-	-	-	-	-	-	-	Yes	Yes	no interactions with Class 1-4 proteins	not assessed	not assessed	not assessed	not assessed	not assessed	not assessed	not assessed	not assessed	not assessed
WBGene00019478	K07C11.5	cri-2	4	-	-	-	-	-	-	-	Yes	Yes	no interactions with Class 1-4 proteins	not assessed	not assessed	not assessed	not assessed	not assessed	not assessed	not assessed	not assessed	not assessed
WBGene00019800	PAR2.1	mtss-1	4	-	-	-	-	-	-	Yes	Yes	Yes	no interactions with Class 1-4 proteins	not assessed	not assessed	not assessed	not assessed	not assessed	not assessed	not assessed	not assessed	not assessed
WBGene00019900	R05G6.7	vdac-1	4	-	-	-	-	-	-	-	Yes	Yes	no interactions with Class 1-4 proteins	not assessed	not assessed	not assessed	not assessed	not assessed	not assessed	not assessed	not assessed	not assessed
WBGene00020112	R151.9	pfd-5	4	-	-	-	-	-	-	-	Yes	Yes	not in cluster of ≥ 5 proteins	not assessed	not assessed	not assessed	not assessed	not assessed	not assessed	not assessed	not assessed	not assessed
WBGene00020146	T01C8.5	got-1.2	4	-	-	-	-	-	-	-	Yes	Yes	no interactions with Class 1-4 proteins	not assessed	not assessed	not assessed	not assessed	not assessed	not assessed	not assessed	not assessed	not assessed
WBGene00020185	T03F1.3	pgk-1	4	-	-	-	-	-	-	-	Yes	Yes	no interactions with Class 1-4 proteins	not assessed	not assessed	not assessed	not assessed	not assessed	not assessed	not assessed	not assessed	not assessed
WBGene00020507	T14F9.1	vha-15	4	-	-	-	-	-	-	-	Yes	Yes	PPI cluster 12	not assessed	not assessed	not assessed	not assessed	not assessed	not assessed	not assessed	not assessed	not assessed
WBGene00020549	T17E9.2	nmt-1	4	-	-	-	-	-	-	-	Yes	Yes	no interactions with Class 1-4 proteins	not assessed	not assessed	not assessed	not assessed	not assessed	not assessed	not assessed	not assessed	not assessed
WBGene00020604	T20B12.7	T20B12.7	4	-	-	-	-	-	-	-	Yes	Yes	no interactions with Class 1-4 proteins	not assessed	not assessed	not assessed	not assessed	not assessed	not assessed	not assessed	not assessed	not assessed
WBGene00020679	T22B11.5	ogdh-1	4	-	-	-	-	-	-	-	Yes	Yes	PPI cluster 30	not assessed	not assessed	not assessed	not assessed	not assessed	not assessed	not assessed	not assessed	not assessed
WBGene00021486	Y40B10A.1	lbp-9	4	-	-	-	-	-	-	-	Yes	Yes	no interactions with Class 1-4 proteins	not assessed	not assessed	not assessed	not assessed	not assessed	not assessed	not assessed	not assessed	not assessed
WBGene00021934	Y55F3AR.3	cct-8	4	-	-	-	-	-	-	-	Yes	Yes	PPI cluster 27	not assessed	not assessed	not assessed	not assessed	not assessed	not assessed	not assessed	not assessed	not assessed
WBGene00022042	Y65B4BR.5	icd-2	4	-	-	-	-	-	-	-	Yes	Yes	no interactions with Class 1-4 proteins	not assessed	not assessed	not assessed	not assessed	not assessed	not assessed	not assessed	not assessed	not assessed
WBGene00000040	ZK455.1	aco-1	4	-	-	-	-	-	-	-	Yes	-	no interactions with Class 1-4 proteins	not assessed	not assessed	not assessed	not assessed	not assessed	not assessed	not assessed	not assessed	not assessed
WBGene00000063	T04C12.6	act-1	4	-	-	-	-	-	-	-	Yes	-	no interactions with Class 1-4 proteins	not assessed	not assessed	not assessed	not assessed	not assessed	not assessed	not assessed	not assessed	not assessed
WBGene00000064	T04C12.5	act-2	4	-	-	-	-	-	-	-	Yes	-	no interactions with Class 1-4 proteins	not assessed	not assessed	not assessed	not assessed	not assessed	not assessed	not assessed	not assessed	not assessed
WBGene00000065	T04C12.4	act-3	4	-	-	-	-	-	-	-	Yes	-	no interactions with Class 1-4 proteins	not assessed	not assessed	not assessed	not assessed	not assessed	not assessed	not assessed	not assessed	not assessed
WBGene00000066	M03F4.2	act-4	4	-	-	-	-	-	-	-	Yes	-	no interactions with Class 1-4 proteins	not assessed	not assessed	not assessed	not assessed	not assessed	not assessed	not assessed	not assessed	not assessed
WBGene00000081	Y50D7A.7	ads-1	4	-	-	-	-	-	-	-	Yes	-	no interactions with Class 1-4 proteins	not assessed	not assessed	not assessed	not assessed	not assessed	not assessed	not assessed	not assessed	not assessed
WBGene00000102	C12D8.10	akt-1	4	-	-	-	-	-	-	-	Yes	-	PPI cluster 11	not assessed	not assessed	not assessed	not assessed	not assessed	not assessed	not assessed	not assessed	not assessed
WBGene00000140	ZK973.6	anc-1	4	-	-	-	-	-	-	-	Yes	-	no interactions with Class 1-4 proteins	not assessed	not assessed	not assessed	not assessed	not assessed	not assessed	not assessed	not assessed	not assessed
WBGene00000182	B0336.2	arf-1	4	-	-	-	-	-	-	-	Yes	-	not in cluster of ≥ 5 proteins	not assessed	not assessed	not assessed	not assessed	not assessed	not assessed	not assessed	not assessed	not assessed
WBGene00000200	K07C5.1	arx-2	4	-	-	-	-	-	-	-	Yes	-	no interactions with Class 1-4 proteins	not assessed	not assessed	not assessed	not assessed	not assessed	not assessed	not assessed	not assessed	not assessed
WBGene00000209	K07A12.3	asg-1	4	-	-	-	-	-	-	-	Yes	-	PPI cluster 15	not assessed	not assessed	not assessed	not assessed	not assessed	not assessed	not assessed	not assessed	not assessed
WBGene00000216	H22K11.1	asp-3	4	-	-	-	-	-	-	-	Yes	-	no interactions with Class 1-4 proteins	not assessed	not assessed	not assessed	not assessed	not assessed	not assessed	not assessed	not assessed	not assessed
WBGene00000219	F21F8.7	asp-6	4	-	-	-	-	-	-	-	Yes	-	no interactions with Class 1-4 proteins	not assessed	not assessed	not assessed	not assessed	not assessed	not assessed	not assessed	not assessed	not assessed
WBGene00000240	K08F8.4	pah-1	4	-	-	-	-	-	-	-	Yes	-	no interactions with Class 1-4 proteins	not assessed	not assessed	not assessed	not assessed	not assessed	not assessed	not assessed	not assessed	not assessed
WBGene00000266	C53B4.7	bre-1	4	-	-	-	-	-	-	-	Yes	-	no interactions with Class 1-4 proteins	not assessed	not assessed	not assessed	not assessed	not assessed	not assessed	not assessed	not assessed	not assessed
WBGene00000405	T05G5.3	cdk-1	4	-	-	-	-	-	-	-	Yes	-	not in cluster of ≥ 5 proteins	not assessed	not assessed	not assessed	not assessed	not assessed	not assessed	not assessed	not assessed	not assessed
WBGene00000542	C06G4.2	clp-1	4	-	-	-	-	-	-	-	Yes	-	no interactions with Class 1-4 proteins	not assessed	not assessed	not assessed	not assessed	not assessed	not assessed	not assessed	not assessed	not assessed
WBGene00000567	ZK632.6	cnx-1	4	-	-	-	-	-	-	-	Yes	-	not in cluster of ≥ 5 proteins	not assessed	not assessed	not assessed	not assessed	not assessed	not assessed	not assessed	not assessed	not assessed
WBGene00000784	F44C4.3	cpr-4	4	-	-	-	-	-	-	-	Yes	-	no interactions with Class 1-4 proteins	not assessed	not assessed	not assessed	not assessed	not assessed	not assessed	not assessed	not assessed	not assessed
WBGene00000785	W07B8.5	cpr-5	4	-	-	-	-	-	-	-	Yes	-	no interactions with Class 1-4 proteins	not assessed	not assessed	not assessed	not assessed	not assessed	not assessed	not assessed	not assessed	not assessed
WBGene00000786	C25B8.3	cpr-6	4	-	-	-	-	-	-	-	Yes	-	no interactions with Class 1-4 proteins	not assessed	not assessed	not assessed	not assessed	not assessed	not assessed	not assessed	not assessed	not assessed
WBGene00000830	Y54G11A.6	ctl-1	4	-	-	-	-	-	-	-	Yes	-	no interactions with Class 1-4 proteins	not assessed	not assessed	not assessed	not assessed	not assessed	not assessed	not assessed	not assessed	not assessed
WBGene00000831	Y54G11A.5	ctl-2	4	-	-	-	-	-	-	-	Yes	-	no interactions with Class 1-4 proteins	not assessed	not assessed	not assessed	not assessed	not assessed	not assessed	not assessed	not assessed	not assessed
WBGene00000877	Y49A3A.5	cyn-1	4	-	-	-	-	-	-	-	Yes	-	no interactions with Class 1-4 proteins	not assessed	not assessed	not assessed	not assessed	not assessed	not assessed	not assessed	not assessed	not assessed
WBGene00000879	Y75B12B.5	cyn-3	4	-	-	-	-	-	-	-	Yes	-	no interactions with Class 1-4 proteins	not assessed	not assessed	not assessed	not assessed	not assessed	not assessed	not assessed	not assessed	not assessed
WBGene00000881	F31C3.1	cyn-5	4	-	-	-	-	-	-	-	Yes	-	no interactions with Class 1-4 proteins	not assessed	not assessed	not assessed	not assessed	not assessed	not assessed	not assessed	not assessed	not assessed
WBGene00000915	C47E8.5	hsp-90	4	-	-	-	-	-	-	-	Yes	-	PPI cluster 11	not assessed	not assessed	not assessed	not assessed	not assessed	not assessed	not assessed	not assessed	not assessed
WBGene00000962	T21E12.4	dhc-1	4	-	-	-	-	-	-	-	Yes	-	not in cluster of ≥ 5 proteins	not assessed	not assessed	not assessed	not assessed	not assessed	not assessed	not assessed	not assessed	not assessed
WBGene00001020	B0035.2	dnj-2	4	-	-	-	-	-	-	-	Yes	-	no interactions with Class 1-4 proteins	not assessed	not assessed	not assessed	not assessed	not assessed	not assessed	not assessed	not assessed	not assessed
WBGene00001067	F27C1.8	dpy-5	4	-	-	-	-	-	-	-	Yes	-	no interactions with Class 1-4 proteins	not assessed	not assessed	not assessed	not assessed	not assessed	not assessed	not assessed	not assessed	not assessed
WBGene00001077	Y47D3B.10	dpy-18	4	-	-	-	-	-	-	-	Yes	-	no interactions with Class 1-4 proteins	not assessed	not assessed	not assessed	not assessed	not assessed	not assessed	not assessed	not assessed	not assessed
WBGene00001130	C02C6.1	dyn-1	4	-	-	-	-	-	-	-	Yes	-	PPI cluster 43	not assessed	not assessed	not assessed	not assessed	not assessed	not assessed	not assessed	not assessed	not assessed
WBGene00001149	K02A4.1	bcat-1	4	-	-	-	-	-	-	-	Yes	-	no interactions with Class 1-4 proteins	not assessed	not assessed	not assessed	not assessed	not assessed	not assessed	not assessed	not assessed	not assessed
WBGene00001386	F02A9.3	far-2	4	-	-	-	-	-	-	-	Yes	-	no interactions with Class 1-4 proteins	not assessed	not assessed	not assessed	not assessed	not assessed	not assessed	not assessed	not assessed	not assessed
WBGene00001509	ZK1248.14	fzo-1	4	-	-	-	-	-	-	-	Yes	-	no interactions with Class 1-4 proteins	not assessed	not assessed	not assessed	not assessed	not assessed	not assessed	not assessed	not assessed	not assessed
WBGene00001520	K09A9.5	gas-1	4	-	-	-	-	-	-	-	Yes	-	PPI cluster 16	not assessed	not assessed	not assessed	not assessed	not assessed	not assessed	not assessed	not assessed	not assessed
WBGene00001527	F37B12.2	gcs-1	4	-	-	-	-	-	-	-	Yes	-	no interactions with Class 1-4 proteins	not assessed	not assessed	not assessed	not assessed	not assessed	not assessed	not assessed	not assessed	not assessed
WBGene00001648	C26C6.2	goa-1	4	-	-	-	-	-	-	-	Yes	-	not in cluster of ≥ 5 proteins	not assessed	not assessed	not assessed	not assessed	not assessed	not assessed	not assessed	not assessed	not assessed
WBGene00001683	T09F3.3	gpd-1	4	-	-	-	-	-	-	-	Yes	-	no interactions with Class 1-4 proteins	not assessed	not assessed	not assessed	not assessed	not assessed	not assessed	not assessed	not assessed	not assessed
WBGene00001684	K10B3.8	gpd-2	4	-	-	-	-	-	-	-	Yes	-	no interactions with Class 1-4 proteins	not assessed	not assessed	not assessed	not assessed	not assessed	not assessed	not assessed	not assessed	not assessed
WBGene00001686	F33H1.2	gpd-4	4	-	-	-	-	-	-	-	Yes	-	no interactions with Class 1-4 proteins	not assessed	not assessed	not assessed	not assessed	not assessed	not assessed	not assessed	not assessed	not assessed
WBGene00001748	F56C9.1	gsp-2	4	-	-	-	-	-	-	-	Yes	-	not in cluster of ≥ 5 proteins	not assessed	not assessed	not assessed	not assessed	not assessed	not assessed	not assessed	not assessed	not assessed
WBGene00001749	R107.7	gst-1	4	-	-	-	-	-	-	-	Yes	-	no interactions with Class 1-4 proteins	not assessed	not assessed	not assessed	not assessed	not assessed	not assessed	not assessed	not assessed	not assessed
WBGene00001754	F11G11.3	gst-6	4	-	-	-	-	-	-	-	Yes	-	no interactions with Class 1-4 proteins	not assessed	not assessed	not assessed	not assessed	not assessed	not assessed	not assessed	not assessed	not assessed
WBGene00001755	F11G11.2	gst-7	4	-	-	-	-	-	-	-	Yes	-	no interactions with Class 1-4 proteins	not assessed	not assessed	not assessed	not assessed	not assessed	not assessed	not assessed	not assessed	not assessed
WBGene00001758	Y45G12C.2	gst-10	4	-	-	-	-	-	-	-	Yes	-	no interactions with Class 1-4 proteins	not assessed	not assessed	not assessed	not assessed	not assessed	not assessed	not assessed	not assessed	not assessed
WBGene00001784	R07B1.4	gst-36	4	-	-	-	-	-	-	-	Yes	-	no interactions with Class 1-4 proteins	not assessed	not assessed	not assessed	not assessed	not assessed	not assessed	not assessed	not assessed	not assessed
WBGene00001793	Y46G5A.31	gsy-1	4	-	-	-	-	-	-	-	Yes	-	no interactions with Class 1-4 proteins	not assessed	not assessed	not assessed	not assessed	not assessed	not assessed	not assessed	not assessed	not assessed
WBGene00001794	K04D7.3	gta-1	4	-	-	-	-	-	-	-	Yes	-	no interactions with Class 1-4 proteins	not assessed	not assessed	not assessed	not assessed	not assessed	not assessed	not assessed	not assessed	not assessed
WBGene00001834	C53A5.3	hda-1	4	-	-	-	-	-	-	-	Yes	-	not in cluster of ≥ 5 proteins	not assessed	not assessed	not assessed	not assessed	not assessed	not assessed	not assessed	not assessed	not assessed
WBGene00001843	W06D4.1	hgo-1	4	-	-	-	-	-	-	-	Yes	-	no interactions with Class 1-4 proteins	not assessed	not assessed	not assessed	not assessed	not assessed	not assessed	not assessed	not assessed	not assessed
WBGene00001856	B0414.3	hil-5	4	-	-	-	-	-	-	-	Yes	-	no interactions with Class 1-4 proteins	not assessed	not assessed	not assessed	not assessed	not assessed	not assessed	not assessed	not assessed	not assessed
WBGene00001898	M163.3	his-24	4	-	-	-	-	-	-	-	Yes	-	no interactions with Class 1-4 proteins	not assessed	not assessed	not assessed	not assessed	not assessed	not assessed	not assessed	not assessed	not assessed
WBGene00001918	F08G2.1	his-44	4	-	-	-	-	-	-	-	Yes	-	no interactions with Class 1-4 proteins	not assessed	not assessed	not assessed	not assessed	not assessed	not assessed	not assessed	not assessed	not assessed
WBGene00001937	F22B3.2	his-63	4	-	-	-	-	-	-	-	Yes	-	no interactions with Class 1-4 proteins	not assessed	not assessed	not assessed	not assessed	not assessed	not assessed	not assessed	not assessed	not assessed
WBGene00001941	T23D8.5	his-67	4	-	-	-	-	-	-	-	Yes	-	no interactions with Class 1-4 proteins	not assessed	not assessed	not assessed	not assessed	not assessed	not assessed	not assessed	not assessed	not assessed
WBGene00001942	T23D8.6	his-68	4	-	-	-	-	-	-	-	Yes	-	no interactions with Class 1-4 proteins	not assessed	not assessed	not assessed	not assessed	not assessed	not assessed	not assessed	not assessed	not assessed
WBGene00001993	T21C12.2	hpd-1	4	-	-	-	-	-	-	-	Yes	-	no interactions with Class 1-4 proteins	not assessed	not assessed	not assessed	not assessed	not assessed	not assessed	not assessed	not assessed	not assessed
WBGene00002008	F43E2.8	hsp-4	4	-	-	-	-	-	-	-	Yes	-	no interactions with Class 1-4 proteins	not assessed	not assessed	not assessed	not assessed	not assessed	not assessed	not assessed	not assessed	not assessed
WBGene00002011	C14B9.1	hsp-12.2	4	-	-	-	-	-	-	-	Yes	-	no interactions with Class 1-4 proteins	not assessed	not assessed	not assessed	not assessed	not assessed	not assessed	not assessed	not assessed	not assessed
WBGene00002017	T27E4.2	hsp-16.11	4	-	-	-	-	-	-	-	Yes	-	no interactions with Class 1-4 proteins	not assessed	not assessed	not assessed	not assessed	not assessed	not assessed	not assessed	not assessed	not assessed
WBGene00002073	F26B1.3	ima-2	4	-	-	-	-	-	-	-	Yes	-	PPI cluster 22	not assessed	not assessed	not assessed	not assessed	not assessed	not assessed	not assessed	not assessed	not assessed
WBGene00002169	F37A4.8	isw-1	4	-	-	-	-	-	-	Yes	Yes	-	not in cluster of ≥ 5 proteins	not assessed	not assessed	not assessed	not assessed	not assessed	not assessed	not assessed	not assessed	not assessed
WBGene00002191	B0205.7	kin-3	4	-	-	-	-	-	-	-	Yes	-	not in cluster of ≥ 5 proteins	not assessed	not assessed	not assessed	not assessed	not assessed	not assessed	not assessed	not assessed	not assessed
WBGene00002249	ZK353.6	lap-1	4	-	-	-	-	-	-	-	Yes	-	no interactions with Class 1-4 proteins	not assessed	not assessed	not assessed	not assessed	not assessed	not assessed	not assessed	not assessed	not assessed
WBGene00002259	T22G5.2	lbp-7	4	-	-	-	-	-	-	-	Yes	-	no interactions with Class 1-4 proteins	not assessed	not assessed	not assessed	not assessed	not assessed	not assessed	not assessed	not assessed	not assessed
WBGene00002262	F13D12.2	ldh-1	4	-	-	-	-	-	-	-	Yes	-	no interactions with Class 1-4 proteins	not assessed	not assessed	not assessed	not assessed	not assessed	not assessed	not assessed	not assessed	not assessed
WBGene00002271	R07B1.10	lec-8	4	-	-	-	-	-	-	-	Yes	-	no interactions with Class 1-4 proteins	not assessed	not assessed	not assessed	not assessed	not assessed	not assessed	not assessed	not assessed	not assessed
WBGene00002335	ZK792.6	let-60	4	-	-	-	-	-	-	-	Yes	-	no interactions with Class 1-4 proteins	not assessed	not assessed	not assessed	not assessed	not assessed	not assessed	not assessed	not assessed	not assessed
WBGene00003157	R10E4.4	mcm-5	4	-	-	-	-	-	-	-	Yes	-	not in cluster of ≥ 5 proteins	not assessed	not assessed	not assessed	not assessed	not assessed	not assessed	not assessed	not assessed	not assessed
WBGene00003158	ZK632.1	mcm-6	4	-	-	-	-	-	-	-	Yes	-	not in cluster of ≥ 5 proteins	not assessed	not assessed	not assessed	not assessed	not assessed	not assessed	not assessed	not assessed	not assessed
WBGene00003171	ZK154.3	mec-7	4	-	-	-	-	-	-	-	Yes	-	no interactions with Class 1-4 proteins	not assessed	not assessed	not assessed	not assessed	not assessed	not assessed	not assessed	not assessed	not assessed
WBGene00003186	Y54E10BL.6	mek-2	4	-	-	-	-	-	-	-	Yes	-	no interactions with Class 1-4 proteins	not assessed	not assessed	not assessed	not assessed	not assessed	not assessed	not assessed	not assessed	not assessed
WBGene00003225	T07C4.7	mev-1	4	-	-	-	-	-	-	-	Yes	-	not in cluster of ≥ 5 proteins	not assessed	not assessed	not assessed	not assessed	not assessed	not assessed	not assessed	not assessed	not assessed
WBGene00003235	C52E4.2	mif-2	4	-	-	-	-	-	-	-	Yes	-	no interactions with Class 1-4 proteins	not assessed	not assessed	not assessed	not assessed	not assessed	not assessed	not assessed	not assessed	not assessed
WBGene00003372	C56G7.1	mlc-4	4	-	-	-	-	-	-	-	Yes	-	not in cluster of ≥ 5 proteins	not assessed	not assessed	not assessed	not assessed	not assessed	not assessed	not assessed	not assessed	not assessed
WBGene00003424	F26G1.7	msp-3	4	-	-	-	-	-	-	-	Yes	-	no interactions with Class 1-4 proteins	not assessed	not assessed	not assessed	not assessed	not assessed	not assessed	not assessed	not assessed	not assessed
WBGene00003463	ZK1251.6	msp-76	4	-	-	-	-	-	-	-	Yes	-	no interactions with Class 1-4 proteins	not assessed	not assessed	not assessed	not assessed	not assessed	not assessed	not assessed	not assessed	not assessed
WBGene00003465	T13F2.11	msp-78	4	-	-	-	-	-	-	-	Yes	-	no interactions with Class 1-4 proteins	not assessed	not assessed	not assessed	not assessed	not assessed	not assessed	not assessed	not assessed	not assessed
WBGene00003818	H15N14.2	nsf-1	4	-	-	-	-	-	-	-	Yes	-	no interactions with Class 1-4 proteins	not assessed	not assessed	not assessed	not assessed	not assessed	not assessed	not assessed	not assessed	not assessed
WBGene00003922	C15H11.7	pas-1	4	-	-	-	-	-	-	-	Yes	-	PPI cluster 6	not assessed	not assessed	not assessed	not assessed	not assessed	not assessed	not assessed	not assessed	not assessed
WBGene00003925	C36B1.4	pas-4	4	-	-	-	-	-	-	-	Yes	-	PPI cluster 6	not assessed	not assessed	not assessed	not assessed	not assessed	not assessed	not assessed	not assessed	not assessed
WBGene00003926	F25H2.9	pas-5	4	-	-	-	-	-	-	-	Yes	-	PPI cluster 6	not assessed	not assessed	not assessed	not assessed	not assessed	not assessed	not assessed	not assessed	not assessed
WBGene00003927	CD4.6	pas-6	4	-	-	-	-	-	-	-	Yes	-	PPI cluster 6	not assessed	not assessed	not assessed	not assessed	not assessed	not assessed	not assessed	not assessed	not assessed
WBGene00003949	Y38A8.2	pbs-3	4	-	-	-	-	-	-	-	Yes	-	PPI cluster 6	not assessed	not assessed	not assessed	not assessed	not assessed	not assessed	not assessed	not assessed	not assessed
WBGene00003950	T20F5.2	pbs-4	4	-	-	-	-	-	-	-	Yes	-	PPI cluster 6	not assessed	not assessed	not assessed	not assessed	not assessed	not assessed	not assessed	not assessed	not assessed
WBGene00003955	W03D2.4	pcn-1	4	-	-	-	-	-	-	-	Yes	-	not in cluster of ≥ 5 proteins	not assessed	not assessed	not assessed	not assessed	not assessed	not assessed	not assessed	not assessed	not assessed
WBGene00003990	F35C8.6	pfn-2	4	-	-	-	-	-	-	-	Yes	-	no interactions with Class 1-4 proteins	not assessed	not assessed	not assessed	not assessed	not assessed	not assessed	not assessed	not assessed	not assessed
WBGene00004025	F35G2.4	phy-2	4	-	-	-	-	-	-	-	Yes	-	no interactions with Class 1-4 proteins	not assessed	not assessed	not assessed	not assessed	not assessed	not assessed	not assessed	not assessed	not assessed
WBGene00004033	E01H11.1	pkc-2	4	-	-	-	-	-	-	-	Yes	-	no interactions with Class 1-4 proteins	not assessed	not assessed	not assessed	not assessed	not assessed	not assessed	not assessed	not assessed	not assessed
WBGene00004053	ZK1005.1	tank-1	4	-	-	-	-	-	-	-	Yes	-	no interactions with Class 1-4 proteins	not assessed	not assessed	not assessed	not assessed	not assessed	not assessed	not assessed	not assessed	not assessed
WBGene00004269	F59B2.7	rab-6.1	4	-	-	-	-	-	-	-	Yes	-	not in cluster of ≥ 5 proteins	not assessed	not assessed	not assessed	not assessed	not assessed	not assessed	not assessed	not assessed	not assessed
WBGene00004277	Y92C3B.3	rab-18	4	-	-	-	-	-	-	-	Yes	-	no interactions with Class 1-4 proteins	not assessed	not assessed	not assessed	not assessed	not assessed	not assessed	not assessed	not assessed	not assessed
WBGene00004357	Y51H4A.3	rho-1	4	-	-	-	-	-	-	-	Yes	-	not in cluster of ≥ 5 proteins	not assessed	not assessed	not assessed	not assessed	not assessed	not assessed	not assessed	not assessed	not assessed
WBGene00004391	T23G5.1	rnr-1	4	-	-	-	-	-	-	-	Yes	-	no interactions with Class 1-4 proteins	not assessed	not assessed	not assessed	not assessed	not assessed	not assessed	not assessed	not assessed	not assessed
WBGene00004459	C23G10.4	rpn-2	4	-	-	-	-	-	-	-	Yes	-	PPI cluster 6	not assessed	not assessed	not assessed	not assessed	not assessed	not assessed	not assessed	not assessed	not assessed
WBGene00004460	C30C11.2	rpn-3	4	-	-	-	-	-	-	-	Yes	-	PPI cluster 6	not assessed	not assessed	not assessed	not assessed	not assessed	not assessed	not assessed	not assessed	not assessed
WBGene00004463	F49C12.8	rpn-7	4	-	-	-	-	-	-	-	Yes	-	PPI cluster 6	not assessed	not assessed	not assessed	not assessed	not assessed	not assessed	not assessed	not assessed	not assessed
WBGene00004468	ZK20.5	rpn-12	4	-	-	-	-	-	-	-	Yes	-	PPI cluster 6	not assessed	not assessed	not assessed	not assessed	not assessed	not assessed	not assessed	not assessed	not assessed
WBGene00004502	F29G9.5	rpt-2	4	-	-	-	-	-	-	-	Yes	-	PPI cluster 6	not assessed	not assessed	not assessed	not assessed	not assessed	not assessed	not assessed	not assessed	not assessed
WBGene00004504	F23F1.8	rpt-4	4	-	-	-	-	-	-	-	Yes	-	PPI cluster 6	not assessed	not assessed	not assessed	not assessed	not assessed	not assessed	not assessed	not assessed	not assessed
WBGene00004788	C54H2.5	sft-4	4	-	-	-	-	-	-	-	Yes	-	no interactions with Class 1-4 proteins	not assessed	not assessed	not assessed	not assessed	not assessed	not assessed	not assessed	not assessed	not assessed
WBGene00004789	W10G6.2	sgk-1	4	-	-	-	-	-	-	-	Yes	-	no interactions with Class 1-4 proteins	not assessed	not assessed	not assessed	not assessed	not assessed	not assessed	not assessed	not assessed	not assessed
WBGene00004929	AC7.2	soc-2	4	-	-	-	-	-	-	-	Yes	-	no interactions with Class 1-4 proteins	not assessed	not assessed	not assessed	not assessed	not assessed	not assessed	not assessed	not assessed	not assessed
WBGene00004930	C15F1.7	sod-1	4	-	-	-	-	-	-	-	Yes	-	no interactions with Class 1-4 proteins	not assessed	not assessed	not assessed	not assessed	not assessed	not assessed	not assessed	not assessed	not assessed
WBGene00004931	F10D11.1	sod-2	4	-	-	-	-	-	-	-	Yes	-	no interactions with Class 1-4 proteins	not assessed	not assessed	not assessed	not assessed	not assessed	not assessed	not assessed	not assessed	not assessed
WBGene00004981	Y66H1B.4	spl-1	4	-	-	-	-	-	-	-	Yes	-	no interactions with Class 1-4 proteins	not assessed	not assessed	not assessed	not assessed	not assessed	not assessed	not assessed	not assessed	not assessed
WBGene00005022	F29F11.1	sqv-4	4	-	-	-	-	-	-	-	Yes	-	no interactions with Class 1-4 proteins	not assessed	not assessed	not assessed	not assessed	not assessed	not assessed	not assessed	not assessed	not assessed
WBGene00006351	K03A1.5	sur-5	4	-	-	-	-	-	-	-	Yes	-	no interactions with Class 1-4 proteins	not assessed	not assessed	not assessed	not assessed	not assessed	not assessed	not assessed	not assessed	not assessed
WBGene00006510	C01G6.6	mtrr-1	4	-	-	-	-	-	-	-	Yes	-	no interactions with Class 1-4 proteins	not assessed	not assessed	not assessed	not assessed	not assessed	not assessed	not assessed	not assessed	not assessed
WBGene00006534	ZK899.4	tba-8	4	-	-	-	-	-	-	-	Yes	-	no interactions with Class 1-4 proteins	not assessed	not assessed	not assessed	not assessed	not assessed	not assessed	not assessed	not assessed	not assessed
WBGene00006538	B0272.1	tbb-4	4	-	-	-	-	-	-	-	Yes	-	no interactions with Class 1-4 proteins	not assessed	not assessed	not assessed	not assessed	not assessed	not assessed	not assessed	not assessed	not assessed
WBGene00006574	DY3.1	tin-13	4	-	-	-	-	-	-	-	Yes	-	no interactions with Class 1-4 proteins	not assessed	not assessed	not assessed	not assessed	not assessed	not assessed	not assessed	not assessed	not assessed
WBGene00006586	W03F8.1	tni-4	4	-	-	-	-	-	-	-	Yes	-	no interactions with Class 1-4 proteins	not assessed	not assessed	not assessed	not assessed	not assessed	not assessed	not assessed	not assessed	not assessed
WBGene00006601	Y17G7B.7	tpi-1	4	-	-	-	-	-	-	-	Yes	-	no interactions with Class 1-4 proteins	not assessed	not assessed	not assessed	not assessed	not assessed	not assessed	not assessed	not assessed	not assessed
WBGene00006724	C08B11.7	ubh-4	4	-	-	-	-	-	-	-	Yes	-	PPI cluster 6	not assessed	not assessed	not assessed	not assessed	not assessed	not assessed	not assessed	not assessed	not assessed
WBGene00006727	F25B5.4	ubq-1	4	-	-	-	-	-	-	-	Yes	-	PPI cluster 40	not assessed	not assessed	not assessed	not assessed	not assessed	not assessed	not assessed	not assessed	not assessed
WBGene00006810	C04F6.4	unc-78	4	-	-	-	-	-	-	-	Yes	-	no interactions with Class 1-4 proteins	not assessed	not assessed	not assessed	not assessed	not assessed	not assessed	not assessed	not assessed	not assessed
WBGene00006829	K11D2.3	unc-101	4	-	-	-	-	-	-	-	Yes	-	no interactions with Class 1-4 proteins	not assessed	not assessed	not assessed	not assessed	not assessed	not assessed	not assessed	not assessed	not assessed
WBGene00006856	C13B4.2	usp-14	4	-	-	-	-	-	-	-	Yes	-	PPI cluster 6	not assessed	not assessed	not assessed	not assessed	not assessed	not assessed	not assessed	not assessed	not assessed
WBGene00006918	ZK970.4	vha-9	4	-	-	-	-	-	-	-	Yes	-	PPI cluster 12	not assessed	not assessed	not assessed	not assessed	not assessed	not assessed	not assessed	not assessed	not assessed
WBGene00007108	B0035.5	gspd-1	4	-	-	-	-	-	-	-	Yes	-	no interactions with Class 1-4 proteins	not assessed	not assessed	not assessed	not assessed	not assessed	not assessed	not assessed	not assessed	not assessed
WBGene00007129	B0272.3	B0272.3	4	-	-	-	-	-	-	-	Yes	-	no interactions with Class 1-4 proteins	not assessed	not assessed	not assessed	not assessed	not assessed	not assessed	not assessed	not assessed	not assessed
WBGene00007197	B0513.5	prdh-1	4	-	-	-	-	-	-	-	Yes	-	no interactions with Class 1-4 proteins	not assessed	not assessed	not assessed	not assessed	not assessed	not assessed	not assessed	not assessed	not assessed
WBGene00007330	C05C10.3	C05C10.3	4	-	-	-	-	-	-	-	Yes	-	no interactions with Class 1-4 proteins	not assessed	not assessed	not assessed	not assessed	not assessed	not assessed	not assessed	not assessed	not assessed
WBGene00007646	C17E4.9	nkb-1	4	-	-	-	-	-	-	-	Yes	-	not in cluster of ≥ 5 proteins	not assessed	not assessed	not assessed	not assessed	not assessed	not assessed	not assessed	not assessed	not assessed
WBGene00007718	C25D7.8	otub-1	4	-	-	-	-	-	-	-	Yes	-	PPI cluster 40	not assessed	not assessed	not assessed	not assessed	not assessed	not assessed	not assessed	not assessed	not assessed
WBGene00007880	C33A12.1	ndua-5	4	-	-	-	-	-	-	-	Yes	-	PPI cluster 16	not assessed	not assessed	not assessed	not assessed	not assessed	not assessed	not assessed	not assessed	not assessed
WBGene00007965	C36A4.4	C36A4.4	4	-	-	-	-	-	-	-	Yes	-	no interactions with Class 1-4 proteins	not assessed	not assessed	not assessed	not assessed	not assessed	not assessed	not assessed	not assessed	not assessed
WBGene00007993	C37E2.1	idhb-1	4	-	-	-	-	-	-	-	Yes	-	not in cluster of ≥ 5 proteins	not assessed	not assessed	not assessed	not assessed	not assessed	not assessed	not assessed	not assessed	not assessed
WBGene00008053	C41C4.8	cdc-48.2	4	-	-	-	-	-	-	-	Yes	-	PPI cluster 36	not assessed	not assessed	not assessed	not assessed	not assessed	not assessed	not assessed	not assessed	not assessed
WBGene00008149	C47E12.4	pyp-1	4	-	-	-	-	-	-	-	Yes	-	no interactions with Class 1-4 proteins	not assessed	not assessed	not assessed	not assessed	not assessed	not assessed	not assessed	not assessed	not assessed
WBGene00008167	C48B4.1	acox-1.5	4	-	-	-	-	-	-	-	Yes	-	no interactions with Class 1-4 proteins	not assessed	not assessed	not assessed	not assessed	not assessed	not assessed	not assessed	not assessed	not assessed
WBGene00008311	C54G4.1	rskn-2	4	-	-	-	-	-	-	-	Yes	-	no interactions with Class 1-4 proteins	not assessed	not assessed	not assessed	not assessed	not assessed	not assessed	not assessed	not assessed	not assessed
WBGene00008405	D2013.9	ttll-12	4	-	-	-	-	-	-	-	Yes	-	no interactions with Class 1-4 proteins	not assessed	not assessed	not assessed	not assessed	not assessed	not assessed	not assessed	not assessed	not assessed
WBGene00008505	F01G4.6	F01G4.6	4	-	-	-	-	-	-	-	Yes	-	no interactions with Class 1-4 proteins	not assessed	not assessed	not assessed	not assessed	not assessed	not assessed	not assessed	not assessed	not assessed
WBGene00008654	F10F2.2	pfas-1	4	-	-	-	-	-	-	-	Yes	-	not in cluster of ≥ 5 proteins	not assessed	not assessed	not assessed	not assessed	not assessed	not assessed	not assessed	not assessed	not assessed
WBGene00008664	F10G8.6	nubp-1	4	-	-	-	-	-	-	-	Yes	-	no interactions with Class 1-4 proteins	not assessed	not assessed	not assessed	not assessed	not assessed	not assessed	not assessed	not assessed	not assessed
WBGene00008741	F13D12.6	ctsa-1.2	4	-	-	-	-	-	-	-	Yes	-	no interactions with Class 1-4 proteins	not assessed	not assessed	not assessed	not assessed	not assessed	not assessed	not assessed	not assessed	not assessed
WBGene00008765	F13G3.5	ttx-7	4	-	-	-	-	-	-	-	Yes	-	no interactions with Class 1-4 proteins	not assessed	not assessed	not assessed	not assessed	not assessed	not assessed	not assessed	not assessed	not assessed
WBGene00009514	F37H8.5	F37H8.5	4	-	-	-	-	-	-	-	Yes	-	no interactions with Class 1-4 proteins	not assessed	not assessed	not assessed	not assessed	not assessed	not assessed	not assessed	not assessed	not assessed
WBGene00009732	F45G2.4	cope-1	4	-	-	-	-	-	-	-	Yes	-	PPI cluster 39	not assessed	not assessed	not assessed	not assessed	not assessed	not assessed	not assessed	not assessed	not assessed
WBGene00009992	F53F4.10	nduv-2	4	-	-	-	-	-	-	-	Yes	-	PPI cluster 16	not assessed	not assessed	not assessed	not assessed	not assessed	not assessed	not assessed	not assessed	not assessed
WBGene00010037	F54C8.4	pir-2	4	-	-	-	-	-	-	-	Yes	-	no interactions with Class 1-4 proteins	not assessed	not assessed	not assessed	not assessed	not assessed	not assessed	not assessed	not assessed	not assessed
WBGene00010117	F55F3.3	nkb-3	4	-	-	-	-	-	-	-	Yes	-	not in cluster of ≥ 5 proteins	not assessed	not assessed	not assessed	not assessed	not assessed	not assessed	not assessed	not assessed	not assessed
WBGene00010230	F58A4.9	rpac-19	4	-	-	-	-	-	-	-	Yes	-	PPI cluster 10	not assessed	not assessed	not assessed	not assessed	not assessed	not assessed	not assessed	not assessed	not assessed
WBGene00010406	H19N07.2	math-33	4	-	-	-	-	-	-	-	Yes	-	PPI cluster 40	not assessed	not assessed	not assessed	not assessed	not assessed	not assessed	not assessed	not assessed	not assessed
WBGene00010579	K05C4.2	K05C4.2	4	-	-	-	-	-	-	-	Yes	-	no interactions with Class 1-4 proteins	not assessed	not assessed	not assessed	not assessed	not assessed	not assessed	not assessed	not assessed	not assessed
WBGene00010780	K11H3.3	K11H3.3	4	-	-	-	-	-	-	-	Yes	-	no interactions with Class 1-4 proteins	not assessed	not assessed	not assessed	not assessed	not assessed	not assessed	not assessed	not assessed	not assessed
WBGene00010988	R03D7.1	metr-1	4	-	-	-	-	-	-	-	Yes	-	no interactions with Class 1-4 proteins	not assessed	not assessed	not assessed	not assessed	not assessed	not assessed	not assessed	not assessed	not assessed
WBGene00011064	R06C7.5	adsl-1	4	-	-	-	-	-	-	-	Yes	-	no interactions with Class 1-4 proteins	not assessed	not assessed	not assessed	not assessed	not assessed	not assessed	not assessed	not assessed	not assessed
WBGene00011272	R53.2	dtmk-1	4	-	-	-	-	-	-	-	Yes	-	no interactions with Class 1-4 proteins	not assessed	not assessed	not assessed	not assessed	not assessed	not assessed	not assessed	not assessed	not assessed
WBGene00011273	R53.4	R53.4	4	-	-	-	-	-	-	-	Yes	-	PPI cluster 15	not assessed	not assessed	not assessed	not assessed	not assessed	not assessed	not assessed	not assessed	not assessed
WBGene00011481	T05E11.5	imp-2	4	-	-	-	-	-	-	-	Yes	-	no interactions with Class 1-4 proteins	not assessed	not assessed	not assessed	not assessed	not assessed	not assessed	not assessed	not assessed	not assessed
WBGene00011637	T09A5.9	sds-22	4	-	-	-	-	-	-	-	Yes	-	not in cluster of ≥ 5 proteins	not assessed	not assessed	not assessed	not assessed	not assessed	not assessed	not assessed	not assessed	not assessed
WBGene00011867	T20G5.1	chc-1	4	-	-	-	-	-	-	-	Yes	-	PPI cluster 43	not assessed	not assessed	not assessed	not assessed	not assessed	not assessed	not assessed	not assessed	not assessed
WBGene00011897	T21C9.12	scpl-4	4	-	-	-	-	-	-	-	Yes	-	no interactions with Class 1-4 proteins	not assessed	not assessed	not assessed	not assessed	not assessed	not assessed	not assessed	not assessed	not assessed
WBGene00011938	T22H6.2	alh-13	4	-	-	-	-	-	-	-	Yes	-	no interactions with Class 1-4 proteins	not assessed	not assessed	not assessed	not assessed	not assessed	not assessed	not assessed	not assessed	not assessed
WBGene00011953	T23F11.1	ppm-2	4	-	-	-	-	-	-	-	Yes	-	no interactions with Class 1-4 proteins	not assessed	not assessed	not assessed	not assessed	not assessed	not assessed	not assessed	not assessed	not assessed
WBGene00012031	T25G3.4	gpdh-3	4	-	-	-	-	-	-	-	Yes	-	no interactions with Class 1-4 proteins	not assessed	not assessed	not assessed	not assessed	not assessed	not assessed	not assessed	not assessed	not assessed
WBGene00012375	W09H1.5	mecr-1	4	-	-	-	-	-	-	-	Yes	-	no interactions with Class 1-4 proteins	not assessed	not assessed	not assessed	not assessed	not assessed	not assessed	not assessed	not assessed	not assessed
WBGene00012376	W10D5.2	nduf-7	4	-	-	-	-	-	-	-	Yes	-	PPI cluster 16	not assessed	not assessed	not assessed	not assessed	not assessed	not assessed	not assessed	not assessed	not assessed
WBGene00012880	Y45F10C.4	Y45F10C.4	4	-	-	-	-	-	-	-	Yes	-	no interactions with Class 1-4 proteins	not assessed	not assessed	not assessed	not assessed	not assessed	not assessed	not assessed	not assessed	not assessed
WBGene00013301	Y57G11C.3	Y57G11C.3	4	-	-	-	-	-	-	-	Yes	-	no interactions with Class 1-4 proteins	not assessed	not assessed	not assessed	not assessed	not assessed	not assessed	not assessed	not assessed	not assessed
WBGene00013765	Y113G7B.16	cdkr-3	4	-	-	-	-	-	-	-	Yes	-	not in cluster of ≥ 5 proteins	not assessed	not assessed	not assessed	not assessed	not assessed	not assessed	not assessed	not assessed	not assessed
WBGene00014098	ZK836.2	ogdh-2	4	-	-	-	-	-	-	-	Yes	-	PPI cluster 30	not assessed	not assessed	not assessed	not assessed	not assessed	not assessed	not assessed	not assessed	not assessed
WBGene00014202	ZK1058.1	mmcm-1	4	-	-	-	-	-	-	-	Yes	-	no interactions with Class 1-4 proteins	not assessed	not assessed	not assessed	not assessed	not assessed	not assessed	not assessed	not assessed	not assessed
WBGene00014244	ZK1307.1	ZK1307.1	4	-	-	-	-	-	-	-	Yes	-	no interactions with Class 1-4 proteins	not assessed	not assessed	not assessed	not assessed	not assessed	not assessed	not assessed	not assessed	not assessed
WBGene00015101	B0280.3	rpia-1	4	-	-	-	-	-	-	-	Yes	-	no interactions with Class 1-4 proteins	not assessed	not assessed	not assessed	not assessed	not assessed	not assessed	not assessed	not assessed	not assessed
WBGene00015413	C04C3.3	pdhb-1	4	-	-	-	-	-	-	-	Yes	-	PPI cluster 30	not assessed	not assessed	not assessed	not assessed	not assessed	not assessed	not assessed	not assessed	not assessed
WBGene00015512	C06A8.1	mthf-1	4	-	-	-	-	-	-	-	Yes	-	no interactions with Class 1-4 proteins	not assessed	not assessed	not assessed	not assessed	not assessed	not assessed	not assessed	not assessed	not assessed
WBGene00015540	C06E7.3	sams-4	4	-	-	-	-	-	-	-	Yes	-	no interactions with Class 1-4 proteins	not assessed	not assessed	not assessed	not assessed	not assessed	not assessed	not assessed	not assessed	not assessed
WBGene00015555	C06G3.9	ufl-1	4	-	-	-	-	-	-	-	Yes	-	not in cluster of ≥ 5 proteins	not assessed	not assessed	not assessed	not assessed	not assessed	not assessed	not assessed	not assessed	not assessed
WBGene00015734	C13B9.3	copd-1	4	-	-	-	-	-	-	-	Yes	-	PPI cluster 39	not assessed	not assessed	not assessed	not assessed	not assessed	not assessed	not assessed	not assessed	not assessed
WBGene00015814	C16A3.10	oatr-1	4	-	-	-	-	-	-	-	Yes	-	no interactions with Class 1-4 proteins	not assessed	not assessed	not assessed	not assessed	not assessed	not assessed	not assessed	not assessed	not assessed
WBGene00016201	C28H8.11	tdo-2	4	-	-	-	-	-	-	-	Yes	-	no interactions with Class 1-4 proteins	not assessed	not assessed	not assessed	not assessed	not assessed	not assessed	not assessed	not assessed	not assessed
WBGene00016509	C37H5.6	adss-1	4	-	-	-	-	-	-	-	Yes	-	no interactions with Class 1-4 proteins	not assessed	not assessed	not assessed	not assessed	not assessed	not assessed	not assessed	not assessed	not assessed
WBGene00016655	C44E4.6	acbp-1	4	-	-	-	-	-	-	-	Yes	-	no interactions with Class 1-4 proteins	not assessed	not assessed	not assessed	not assessed	not assessed	not assessed	not assessed	not assessed	not assessed
WBGene00016844	C50F7.4	sucg-1	4	-	-	-	-	-	-	-	Yes	-	not in cluster of ≥ 5 proteins	not assessed	not assessed	not assessed	not assessed	not assessed	not assessed	not assessed	not assessed	not assessed
WBGene00016995	D1005.1	acly-1	4	-	-	-	-	-	-	-	Yes	-	no interactions with Class 1-4 proteins	not assessed	not assessed	not assessed	not assessed	not assessed	not assessed	not assessed	not assessed	not assessed
WBGene00017163	F01F1.9	dnpp-1	4	-	-	-	-	-	-	-	Yes	-	no interactions with Class 1-4 proteins	not assessed	not assessed	not assessed	not assessed	not assessed	not assessed	not assessed	not assessed	not assessed
WBGene00017283	F09E5.3	F09E5.3	4	-	-	-	-	-	-	-	Yes	-	no interactions with Class 1-4 proteins	not assessed	not assessed	not assessed	not assessed	not assessed	not assessed	not assessed	not assessed	not assessed
WBGene00017546	F18A1.5	rpa-1	4	-	-	-	-	-	-	-	Yes	-	no interactions with Class 1-4 proteins	not assessed	not assessed	not assessed	not assessed	not assessed	not assessed	not assessed	not assessed	not assessed
WBGene00017686	F21H12.6	tpp-2	4	-	-	-	-	-	-	-	Yes	-	no interactions with Class 1-4 proteins	not assessed	not assessed	not assessed	not assessed	not assessed	not assessed	not assessed	not assessed	not assessed
WBGene00018138	F37B4.7	folt-2	4	-	-	-	-	-	-	-	Yes	-	no interactions with Class 1-4 proteins	not assessed	not assessed	not assessed	not assessed	not assessed	not assessed	not assessed	not assessed	not assessed
WBGene00018218	F40A3.3	F40A3.3	4	-	-	-	-	-	-	-	Yes	-	no interactions with Class 1-4 proteins	not assessed	not assessed	not assessed	not assessed	not assessed	not assessed	not assessed	not assessed	not assessed
WBGene00018362	F42G9.1	ppm-1.G	4	-	-	-	-	-	-	-	Yes	-	no interactions with Class 1-4 proteins	not assessed	not assessed	not assessed	not assessed	not assessed	not assessed	not assessed	not assessed	not assessed
WBGene00018674	F52C9.3	F52C9.3	4	-	-	-	-	-	-	-	Yes	-	no interactions with Class 1-4 proteins	not assessed	not assessed	not assessed	not assessed	not assessed	not assessed	not assessed	not assessed	not assessed
WBGene00019061	F58F12.1	F58F12.1	4	-	-	-	-	-	-	-	Yes	-	PPI cluster 15	not assessed	not assessed	not assessed	not assessed	not assessed	not assessed	not assessed	not assessed	not assessed
WBGene00019240	H24K24.3	adh-5	4	-	-	-	-	-	-	-	Yes	-	no interactions with Class 1-4 proteins	not assessed	not assessed	not assessed	not assessed	not assessed	not assessed	not assessed	not assessed	not assessed
WBGene00019246	H27M09.2	rpb-5	4	-	-	-	-	-	-	-	Yes	-	PPI cluster 10	not assessed	not assessed	not assessed	not assessed	not assessed	not assessed	not assessed	not assessed	not assessed
WBGene00019295	K02B2.1	pfkb-1.2	4	-	-	-	-	-	-	-	Yes	-	no interactions with Class 1-4 proteins	not assessed	not assessed	not assessed	not assessed	not assessed	not assessed	not assessed	not assessed	not assessed
WBGene00019326	K02F3.2	K02F3.2	4	-	-	-	-	-	-	-	Yes	-	no interactions with Class 1-4 proteins	not assessed	not assessed	not assessed	not assessed	not assessed	not assessed	not assessed	not assessed	not assessed
WBGene00019457	K06H7.3	vms-1	4	-	-	-	-	-	-	-	Yes	-	PPI cluster 36	not assessed	not assessed	not assessed	not assessed	not assessed	not assessed	not assessed	not assessed	not assessed
WBGene00019679	K12H4.4	spcs-3	4	-	-	-	-	-	-	-	Yes	-	no interactions with Class 1-4 proteins	not assessed	not assessed	not assessed	not assessed	not assessed	not assessed	not assessed	not assessed	not assessed
WBGene00019682	K12H4.7	K12H4.7	4	-	-	-	-	-	-	-	Yes	-	no interactions with Class 1-4 proteins	not assessed	not assessed	not assessed	not assessed	not assessed	not assessed	not assessed	not assessed	not assessed
WBGene00019947	R08C7.3	htz-1	4	-	-	-	-	-	-	-	Yes	-	not in cluster of ≥ 5 proteins	not assessed	not assessed	not assessed	not assessed	not assessed	not assessed	not assessed	not assessed	not assessed
WBGene00020068	R13F6.10	cra-1	4	-	-	-	-	-	-	-	Yes	-	no interactions with Class 1-4 proteins	not assessed	not assessed	not assessed	not assessed	not assessed	not assessed	not assessed	not assessed	not assessed
WBGene00020142	T01C8.1	aak-2	4	-	-	-	-	-	-	-	Yes	-	no interactions with Class 1-4 proteins	not assessed	not assessed	not assessed	not assessed	not assessed	not assessed	not assessed	not assessed	not assessed
WBGene00020169	T02G5.13	mmaa-1	4	-	-	-	-	-	-	-	Yes	-	no interactions with Class 1-4 proteins	not assessed	not assessed	not assessed	not assessed	not assessed	not assessed	not assessed	not assessed	not assessed
WBGene00020216	T04G9.5	trap-2	4	-	-	-	-	-	-	-	Yes	-	no interactions with Class 1-4 proteins	not assessed	not assessed	not assessed	not assessed	not assessed	not assessed	not assessed	not assessed	not assessed
WBGene00020366	T08G2.3	acdh-10	4	-	-	-	-	-	-	-	Yes	-	no interactions with Class 1-4 proteins	not assessed	not assessed	not assessed	not assessed	not assessed	not assessed	not assessed	not assessed	not assessed
WBGene00020383	T09B4.9	tin-44	4	-	-	-	-	-	-	-	Yes	-	not in cluster of ≥ 5 proteins	not assessed	not assessed	not assessed	not assessed	not assessed	not assessed	not assessed	not assessed	not assessed
WBGene00020437	T12A2.2	stt-3	4	-	-	-	-	-	-	-	Yes	-	not in cluster of ≥ 5 proteins	not assessed	not assessed	not assessed	not assessed	not assessed	not assessed	not assessed	not assessed	not assessed
WBGene00020557	T19B4.3	aprt-1	4	-	-	-	-	-	-	-	Yes	-	no interactions with Class 1-4 proteins	not assessed	not assessed	not assessed	not assessed	not assessed	not assessed	not assessed	not assessed	not assessed
WBGene00020831	T26C12.1	T26C12.1	4	-	-	-	-	-	-	-	Yes	-	no interactions with Class 1-4 proteins	not assessed	not assessed	not assessed	not assessed	not assessed	not assessed	not assessed	not assessed	not assessed
WBGene00020902	T28F2.4	jmjc-1	4	-	-	-	-	-	-	-	Yes	-	no interactions with Class 1-4 proteins	not assessed	not assessed	not assessed	not assessed	not assessed	not assessed	not assessed	not assessed	not assessed
WBGene00020999	W03F9.1	W03F9.1	4	-	-	-	-	-	-	-	Yes	-	no interactions with Class 1-4 proteins	not assessed	not assessed	not assessed	not assessed	not assessed	not assessed	not assessed	not assessed	not assessed
WBGene00021564	Y45G12B.3	Y45G12B.3	4	-	-	-	-	-	-	-	Yes	-	no interactions with Class 1-4 proteins	not assessed	not assessed	not assessed	not assessed	not assessed	not assessed	not assessed	not assessed	not assessed
WBGene00021852	Y54F10AM.8	Y54F10AM.8	4	-	-	-	-	-	-	-	Yes	-	no interactions with Class 1-4 proteins	not assessed	not assessed	not assessed	not assessed	not assessed	not assessed	not assessed	not assessed	not assessed
WBGene00022380	Y94H6A.8	ndua-12	4	-	-	-	-	-	-	-	Yes	-	PPI cluster 16	not assessed	not assessed	not assessed	not assessed	not assessed	not assessed	not assessed	not assessed	not assessed
WBGene00022599	ZC395.10	daf-41	4	-	-	-	-	-	-	-	Yes	-	PPI cluster 11	not assessed	not assessed	not assessed	not assessed	not assessed	not assessed	not assessed	not assessed	not assessed
WBGene00022678	ZK180.4	sar-1	4	-	-	-	-	-	-	-	Yes	-	PPI cluster 7	not assessed	not assessed	not assessed	not assessed	not assessed	not assessed	not assessed	not assessed	not assessed
WBGene00022718	ZK370.4	ZK370.4	4	-	-	-	-	-	-	-	Yes	-	no interactions with Class 1-4 proteins	not assessed	not assessed	not assessed	not assessed	not assessed	not assessed	not assessed	not assessed	not assessed
WBGene00022722	ZK370.8	tomm-70	4	-	-	-	-	-	-	-	Yes	-	no interactions with Class 1-4 proteins	not assessed	not assessed	not assessed	not assessed	not assessed	not assessed	not assessed	not assessed	not assessed
WBGene00022793	ZK686.3	ZK686.3	4	-	-	-	-	-	-	-	Yes	-	not in cluster of ≥ 5 proteins	not assessed	not assessed	not assessed	not assessed	not assessed	not assessed	not assessed	not assessed	not assessed
WBGene00022851	ZK1127.4	ZK1127.4	4	-	-	-	-	-	-	-	Yes	-	no interactions with Class 1-4 proteins	not assessed	not assessed	not assessed	not assessed	not assessed	not assessed	not assessed	not assessed	not assessed
WBGene00022856	ZK1127.10	cth-2	4	-	-	-	-	-	-	-	Yes	-	no interactions with Class 1-4 proteins	not assessed	not assessed	not assessed	not assessed	not assessed	not assessed	not assessed	not assessed	not assessed
WBGene00004116	E01G4.4	pqn-27	4	-	-	-	-	-	-	-	-	Yes	no interactions with Class 1-4 proteins	not assessed	not assessed	not assessed	not assessed	not assessed	not assessed	not assessed	not assessed	not assessed
WBGene00009880	F49C12.11	F49C12.11	4	-	-	-	-	-	-	-	-	Yes	no interactions with Class 1-4 proteins	not assessed	not assessed	not assessed	not assessed	not assessed	not assessed	not assessed	not assessed	not assessed
WBGene00009993	F53F4.11	F53F4.11	4	-	-	-	-	-	-	Yes	-	Yes	PPI cluster 31	not assessed	not assessed	not assessed	not assessed	not assessed	not assessed	not assessed	not assessed	not assessed
WBGene00013210	Y54G9A.7	Y54G9A.7	4	-	-	-	-	-	-	-	-	Yes	no interactions with Class 1-4 proteins	not assessed	not assessed	not assessed	not assessed	not assessed	not assessed	not assessed	not assessed	not assessed
WBGene00017988	F32D1.9	fipp-1	4	-	-	-	-	-	-	-	-	Yes	PPI cluster 13	not assessed	not assessed	not assessed	not assessed	not assessed	not assessed	not assessed	not assessed	not assessed
WBGene00000067	T25C8.2	act-5	4	-	-	-	-	-	-	-	-	Yes	not in cluster of ≥ 5 proteins	not assessed	not assessed	not assessed	not assessed	not assessed	not assessed	not assessed	not assessed	not assessed
WBGene00000107	F54D8.3	alh-1	4	-	-	-	-	-	-	-	-	Yes	no interactions with Class 1-4 proteins	not assessed	not assessed	not assessed	not assessed	not assessed	not assessed	not assessed	not assessed	not assessed
WBGene00000109	F36H1.6	alh-3	4	-	-	-	-	-	-	-	-	Yes	no interactions with Class 1-4 proteins	not assessed	not assessed	not assessed	not assessed	not assessed	not assessed	not assessed	not assessed	not assessed
WBGene00000170	C01G6.1	aqp-2	4	-	-	-	-	-	-	-	-	Yes	no interactions with Class 1-4 proteins	not assessed	not assessed	not assessed	not assessed	not assessed	not assessed	not assessed	not assessed	not assessed
WBGene00000175	M02F4.8	aqp-7	4	-	-	-	-	-	-	-	-	Yes	no interactions with Class 1-4 proteins	not assessed	not assessed	not assessed	not assessed	not assessed	not assessed	not assessed	not assessed	not assessed
WBGene00000181	F01G4.2	ard-1	4	-	-	-	-	-	-	-	-	Yes	not in cluster of ≥ 5 proteins	not assessed	not assessed	not assessed	not assessed	not assessed	not assessed	not assessed	not assessed	not assessed
WBGene00000183	F57H12.1	arf-5	4	-	-	-	-	-	-	-	-	Yes	no interactions with Class 1-4 proteins	not assessed	not assessed	not assessed	not assessed	not assessed	not assessed	not assessed	not assessed	not assessed
WBGene00000206	F35G12.10	asb-1	4	-	-	-	-	-	-	-	-	Yes	PPI cluster 15	not assessed	not assessed	not assessed	not assessed	not assessed	not assessed	not assessed	not assessed	not assessed
WBGene00000207	F02E8.1	asb-2	4	-	-	-	-	-	-	-	-	Yes	PPI cluster 15	not assessed	not assessed	not assessed	not assessed	not assessed	not assessed	not assessed	not assessed	not assessed
WBGene00000228	W04D2.1	atn-1	4	-	-	-	-	-	-	-	-	Yes	not in cluster of ≥ 5 proteins	not assessed	not assessed	not assessed	not assessed	not assessed	not assessed	not assessed	not assessed	not assessed
WBGene00000230	F27C1.7	atp-3	4	-	-	-	-	-	-	-	-	Yes	PPI cluster 15	not assessed	not assessed	not assessed	not assessed	not assessed	not assessed	not assessed	not assessed	not assessed
WBGene00000273	Y79H2A.1	brp-1	4	-	-	-	-	-	-	-	-	Yes	no interactions with Class 1-4 proteins	not assessed	not assessed	not assessed	not assessed	not assessed	not assessed	not assessed	not assessed	not assessed
WBGene00000293	M106.5	cap-2	4	-	-	-	-	-	-	-	-	Yes	not in cluster of ≥ 5 proteins	not assessed	not assessed	not assessed	not assessed	not assessed	not assessed	not assessed	not assessed	not assessed
WBGene00000294	F41G4.2	cas-1	4	-	-	-	-	-	-	-	-	Yes	no interactions with Class 1-4 proteins	not assessed	not assessed	not assessed	not assessed	not assessed	not assessed	not assessed	not assessed	not assessed
WBGene00000371	F26E4.9	cox-5B	4	-	-	-	-	-	-	-	-	Yes	PPI cluster 21	not assessed	not assessed	not assessed	not assessed	not assessed	not assessed	not assessed	not assessed	not assessed
WBGene00000383	C17G10.4	cdc-14	4	-	-	-	-	-	-	-	-	Yes	no interactions with Class 1-4 proteins	not assessed	not assessed	not assessed	not assessed	not assessed	not assessed	not assessed	not assessed	not assessed
WBGene00000547	Y77E11A.11	clp-7	4	-	-	-	-	-	-	-	-	Yes	no interactions with Class 1-4 proteins	not assessed	not assessed	not assessed	not assessed	not assessed	not assessed	not assessed	not assessed	not assessed
WBGene00000597	F11H8.3	col-8	4	-	-	-	-	-	-	-	-	Yes	no interactions with Class 1-4 proteins	not assessed	not assessed	not assessed	not assessed	not assessed	not assessed	not assessed	not assessed	not assessed
WBGene00000649	F11G11.12	col-73	4	-	-	-	-	-	-	-	-	Yes	no interactions with Class 1-4 proteins	not assessed	not assessed	not assessed	not assessed	not assessed	not assessed	not assessed	not assessed	not assessed
WBGene00000695	F56D5.1	col-121	4	-	-	-	-	-	-	-	-	Yes	no interactions with Class 1-4 proteins	not assessed	not assessed	not assessed	not assessed	not assessed	not assessed	not assessed	not assessed	not assessed
WBGene00000713	F26F12.1	col-140	4	-	-	-	-	-	-	-	-	Yes	no interactions with Class 1-4 proteins	not assessed	not assessed	not assessed	not assessed	not assessed	not assessed	not assessed	not assessed	not assessed
WBGene00000776	T03E6.7	cpl-1	4	-	-	-	-	-	-	-	-	Yes	no interactions with Class 1-4 proteins	not assessed	not assessed	not assessed	not assessed	not assessed	not assessed	not assessed	not assessed	not assessed
WBGene00000779	F28H1.2	cpn-3	4	-	-	-	-	-	-	-	-	Yes	no interactions with Class 1-4 proteins	not assessed	not assessed	not assessed	not assessed	not assessed	not assessed	not assessed	not assessed	not assessed
WBGene00000822	F40E10.3	csq-1	4	-	-	-	-	-	-	-	-	Yes	no interactions with Class 1-4 proteins	not assessed	not assessed	not assessed	not assessed	not assessed	not assessed	not assessed	not assessed	not assessed
WBGene00000869	C54G4.8	cyc-1	4	-	-	-	-	-	-	-	-	Yes	PPI cluster 21	not assessed	not assessed	not assessed	not assessed	not assessed	not assessed	not assessed	not assessed	not assessed
WBGene00000884	D1009.2	cyn-8	4	-	-	-	-	-	-	-	-	Yes	no interactions with Class 1-4 proteins	not assessed	not assessed	not assessed	not assessed	not assessed	not assessed	not assessed	not assessed	not assessed
WBGene00000885	T27D1.1	cyn-9	4	-	-	-	-	-	-	-	-	Yes	PPI cluster 11	not assessed	not assessed	not assessed	not assessed	not assessed	not assessed	not assessed	not assessed	not assessed
WBGene00000891	Y87G2A.6	cyn-15	4	-	-	-	-	-	-	-	-	Yes	no interactions with Class 1-4 proteins	not assessed	not assessed	not assessed	not assessed	not assessed	not assessed	not assessed	not assessed	not assessed
WBGene00000931	C25A1.10	dao-5	4	-	-	-	-	-	-	-	-	Yes	no interactions with Class 1-4 proteins	not assessed	not assessed	not assessed	not assessed	not assessed	not assessed	not assessed	not assessed	not assessed
WBGene00000942	ZC477.9	deb-1	4	-	-	-	-	-	-	-	-	Yes	not in cluster of ≥ 5 proteins	not assessed	not assessed	not assessed	not assessed	not assessed	not assessed	not assessed	not assessed	not assessed
WBGene00000973	Y32H12A.3	dhs-9	4	-	-	-	-	-	-	-	-	Yes	no interactions with Class 1-4 proteins	not assessed	not assessed	not assessed	not assessed	not assessed	not assessed	not assessed	not assessed	not assessed
WBGene00000988	F09E10.3	dhs-25	4	-	-	-	-	-	-	-	-	Yes	no interactions with Class 1-4 proteins	not assessed	not assessed	not assessed	not assessed	not assessed	not assessed	not assessed	not assessed	not assessed
WBGene00000991	M03A8.1	dhs-28	4	-	-	-	-	-	-	-	-	Yes	no interactions with Class 1-4 proteins	not assessed	not assessed	not assessed	not assessed	not assessed	not assessed	not assessed	not assessed	not assessed
WBGene00001005	T26A5.9	dlc-1	4	-	-	-	-	-	-	-	-	Yes	no interactions with Class 1-4 proteins	not assessed	not assessed	not assessed	not assessed	not assessed	not assessed	not assessed	not assessed	not assessed
WBGene00001018	C28H8.12	dnc-2	4	-	-	-	-	-	-	-	-	Yes	not in cluster of ≥ 5 proteins	not assessed	not assessed	not assessed	not assessed	not assessed	not assessed	not assessed	not assessed	not assessed
WBGene00001031	F54D5.8	dnj-13	4	-	-	-	-	-	-	-	-	Yes	PPI cluster 11	not assessed	not assessed	not assessed	not assessed	not assessed	not assessed	not assessed	not assessed	not assessed
WBGene00001037	T05C3.5	dnj-19	4	-	-	-	-	-	-	-	-	Yes	PPI cluster 11	not assessed	not assessed	not assessed	not assessed	not assessed	not assessed	not assessed	not assessed	not assessed
WBGene00001047	Y63D3A.6	dnj-29	4	-	-	-	-	-	-	-	-	Yes	not in cluster of ≥ 5 proteins	not assessed	not assessed	not assessed	not assessed	not assessed	not assessed	not assessed	not assessed	not assessed
WBGene00001113	F25H8.5	dur-1	4	-	-	-	-	-	-	-	-	Yes	no interactions with Class 1-4 proteins	not assessed	not assessed	not assessed	not assessed	not assessed	not assessed	not assessed	not assessed	not assessed
WBGene00001137	B0365.3	eat-6	4	-	-	-	-	-	-	-	-	Yes	not in cluster of ≥ 5 proteins	not assessed	not assessed	not assessed	not assessed	not assessed	not assessed	not assessed	not assessed	not assessed
WBGene00001154	F56B3.5	ech-5	4	-	-	-	-	-	-	-	-	Yes	no interactions with Class 1-4 proteins	not assessed	not assessed	not assessed	not assessed	not assessed	not assessed	not assessed	not assessed	not assessed
WBGene00001244	F41H10.8	elo-6	4	-	-	-	-	-	-	-	-	Yes	no interactions with Class 1-4 proteins	not assessed	not assessed	not assessed	not assessed	not assessed	not assessed	not assessed	not assessed	not assessed
WBGene00001328	K08C7.3	epi-1	4	-	-	-	-	-	-	-	-	Yes	not in cluster of ≥ 5 proteins	not assessed	not assessed	not assessed	not assessed	not assessed	not assessed	not assessed	not assessed	not assessed
WBGene00001329	T04C10.2	epn-1	4	-	-	-	-	-	-	-	-	Yes	PPI cluster 43	not assessed	not assessed	not assessed	not assessed	not assessed	not assessed	not assessed	not assessed	not assessed
WBGene00001404	K07A3.1	fbp-1	4	-	-	-	-	-	-	-	-	Yes	no interactions with Class 1-4 proteins	not assessed	not assessed	not assessed	not assessed	not assessed	not assessed	not assessed	not assessed	not assessed
WBGene00001427	Y18D10A.19	fkb-2	4	-	-	-	-	-	-	-	-	Yes	not in cluster of ≥ 5 proteins	not assessed	not assessed	not assessed	not assessed	not assessed	not assessed	not assessed	not assessed	not assessed
WBGene00001431	F31D4.3	fkb-6	4	-	-	-	-	-	-	-	-	Yes	PPI cluster 11	not assessed	not assessed	not assessed	not assessed	not assessed	not assessed	not assessed	not assessed	not assessed
WBGene00001501	D1037.3	ftn-2	4	-	-	-	-	-	-	-	-	Yes	no interactions with Class 1-4 proteins	not assessed	not assessed	not assessed	not assessed	not assessed	not assessed	not assessed	not assessed	not assessed
WBGene00001513	T05H4.14	gad-1	4	-	-	-	-	-	-	-	-	Yes	no interactions with Class 1-4 proteins	not assessed	not assessed	not assessed	not assessed	not assessed	not assessed	not assessed	not assessed	not assessed
WBGene00001558	Y57G11C.10	gdi-1	4	-	-	-	-	-	-	-	-	Yes	not in cluster of ≥ 5 proteins	not assessed	not assessed	not assessed	not assessed	not assessed	not assessed	not assessed	not assessed	not assessed
WBGene00001562	B0513.1	lin-66	4	-	-	-	-	-	-	-	-	Yes	no interactions with Class 1-4 proteins	not assessed	not assessed	not assessed	not assessed	not assessed	not assessed	not assessed	not assessed	not assessed
WBGene00001572	M03A8.4	gei-15	4	-	-	-	-	-	-	-	-	Yes	no interactions with Class 1-4 proteins	not assessed	not assessed	not assessed	not assessed	not assessed	not assessed	not assessed	not assessed	not assessed
WBGene00001604	Y105C5B.28	gln-3	4	-	-	-	-	-	-	-	-	Yes	no interactions with Class 1-4 proteins	not assessed	not assessed	not assessed	not assessed	not assessed	not assessed	not assessed	not assessed	not assessed
WBGene00001679	F13D12.7	gpb-1	4	-	-	-	-	-	-	-	-	Yes	not in cluster of ≥ 5 proteins	not assessed	not assessed	not assessed	not assessed	not assessed	not assessed	not assessed	not assessed	not assessed
WBGene00001685	K10B3.7	gpd-3	4	-	-	-	-	-	-	-	-	Yes	no interactions with Class 1-4 proteins	not assessed	not assessed	not assessed	not assessed	not assessed	not assessed	not assessed	not assessed	not assessed
WBGene00001855	C18G1.5	hil-4	4	-	-	-	-	-	-	-	-	Yes	no interactions with Class 1-4 proteins	not assessed	not assessed	not assessed	not assessed	not assessed	not assessed	not assessed	not assessed	not assessed
WBGene00001971	Y48B6A.14	hmg-1.1	4	-	-	-	-	-	-	-	-	Yes	no interactions with Class 1-4 proteins	not assessed	not assessed	not assessed	not assessed	not assessed	not assessed	not assessed	not assessed	not assessed
WBGene00001975	F45E4.9	hmg-5	4	-	-	-	-	-	-	-	-	Yes	no interactions with Class 1-4 proteins	not assessed	not assessed	not assessed	not assessed	not assessed	not assessed	not assessed	not assessed	not assessed
WBGene00001976	T05A7.4	hmg-11	4	-	-	-	-	-	-	-	-	Yes	no interactions with Class 1-4 proteins	not assessed	not assessed	not assessed	not assessed	not assessed	not assessed	not assessed	not assessed	not assessed
WBGene00002027	T05F1.6	hsr-9	4	-	-	-	-	-	-	-	-	Yes	no interactions with Class 1-4 proteins	not assessed	not assessed	not assessed	not assessed	not assessed	not assessed	not assessed	not assessed	not assessed
WBGene00002035	F29D10.4	hum-1	4	-	-	-	-	-	-	-	-	Yes	no interactions with Class 1-4 proteins	not assessed	not assessed	not assessed	not assessed	not assessed	not assessed	not assessed	not assessed	not assessed
WBGene00002041	Y66H1A.6	hum-8	4	-	-	-	-	-	-	-	-	Yes	no interactions with Class 1-4 proteins	not assessed	not assessed	not assessed	not assessed	not assessed	not assessed	not assessed	not assessed	not assessed
WBGene00002050	F38B2.1	ifa-1	4	-	-	-	-	-	-	-	-	Yes	no interactions with Class 1-4 proteins	not assessed	not assessed	not assessed	not assessed	not assessed	not assessed	not assessed	not assessed	not assessed
WBGene00002054	F10C1.7	ifb-2	4	-	-	-	-	-	-	-	-	Yes	no interactions with Class 1-4 proteins	not assessed	not assessed	not assessed	not assessed	not assessed	not assessed	not assessed	not assessed	not assessed
WBGene00002056	M6.1	ifc-2	4	-	-	-	-	-	-	-	-	Yes	no interactions with Class 1-4 proteins	not assessed	not assessed	not assessed	not assessed	not assessed	not assessed	not assessed	not assessed	not assessed
WBGene00002075	F28B3.8	imb-1	4	-	-	-	-	-	-	-	-	Yes	PPI cluster 22	not assessed	not assessed	not assessed	not assessed	not assessed	not assessed	not assessed	not assessed	not assessed
WBGene00002077	C53D5.6	imb-3	4	-	-	-	-	-	-	-	-	Yes	PPI cluster 22	not assessed	not assessed	not assessed	not assessed	not assessed	not assessed	not assessed	not assessed	not assessed
WBGene00002130	ZK792.2	inx-8	4	-	-	-	-	-	-	-	-	Yes	no interactions with Class 1-4 proteins	not assessed	not assessed	not assessed	not assessed	not assessed	not assessed	not assessed	not assessed	not assessed
WBGene00002162	F42G8.12	isp-1	4	-	-	-	-	-	-	-	-	Yes	PPI cluster 21	not assessed	not assessed	not assessed	not assessed	not assessed	not assessed	not assessed	not assessed	not assessed
WBGene00002183	T02G5.8	kat-1	4	-	-	-	-	-	-	-	-	Yes	no interactions with Class 1-4 proteins	not assessed	not assessed	not assessed	not assessed	not assessed	not assessed	not assessed	not assessed	not assessed
WBGene00002219	K11D9.1	klp-7	4	-	-	-	-	-	-	-	-	Yes	no interactions with Class 1-4 proteins	not assessed	not assessed	not assessed	not assessed	not assessed	not assessed	not assessed	not assessed	not assessed
WBGene00002241	F10C2.2	kup-1	4	-	-	-	-	-	-	-	-	Yes	no interactions with Class 1-4 proteins	not assessed	not assessed	not assessed	not assessed	not assessed	not assessed	not assessed	not assessed	not assessed
WBGene00002247	W03F8.5	lam-1	4	-	-	-	-	-	-	-	-	Yes	not in cluster of ≥ 5 proteins	not assessed	not assessed	not assessed	not assessed	not assessed	not assessed	not assessed	not assessed	not assessed
WBGene00002263	K08H10.1	lea-1	4	-	-	-	-	-	-	-	-	Yes	no interactions with Class 1-4 proteins	not assessed	not assessed	not assessed	not assessed	not assessed	not assessed	not assessed	not assessed	not assessed
WBGene00002265	F52H3.7	lec-2	4	-	-	-	-	-	-	-	-	Yes	no interactions with Class 1-4 proteins	not assessed	not assessed	not assessed	not assessed	not assessed	not assessed	not assessed	not assessed	not assessed
WBGene00002268	ZK1248.16	lec-5	4	-	-	-	-	-	-	-	-	Yes	no interactions with Class 1-4 proteins	not assessed	not assessed	not assessed	not assessed	not assessed	not assessed	not assessed	not assessed	not assessed
WBGene00002273	W01A11.4	lec-10	4	-	-	-	-	-	-	-	-	Yes	no interactions with Class 1-4 proteins	not assessed	not assessed	not assessed	not assessed	not assessed	not assessed	not assessed	not assessed	not assessed
WBGene00002275	W01G7.5	lem-2	4	-	-	-	-	-	-	-	-	Yes	not in cluster of ≥ 5 proteins	not assessed	not assessed	not assessed	not assessed	not assessed	not assessed	not assessed	not assessed	not assessed
WBGene00002363	F38H4.9	let-92	4	-	-	-	-	-	-	-	-	Yes	not in cluster of ≥ 5 proteins	not assessed	not assessed	not assessed	not assessed	not assessed	not assessed	not assessed	not assessed	not assessed
WBGene00002915	H19M22.2	let-805	4	-	-	-	-	-	-	-	-	Yes	no interactions with Class 1-4 proteins	not assessed	not assessed	not assessed	not assessed	not assessed	not assessed	not assessed	not assessed	not assessed
WBGene00002994	T09A5.10	lin-5	4	-	-	-	-	-	-	-	-	Yes	no interactions with Class 1-4 proteins	not assessed	not assessed	not assessed	not assessed	not assessed	not assessed	not assessed	not assessed	not assessed
WBGene00003061	ZK973.10	lpd-5	4	-	-	-	-	-	-	-	-	Yes	PPI cluster 16	not assessed	not assessed	not assessed	not assessed	not assessed	not assessed	not assessed	not assessed	not assessed
WBGene00003071	F29D11.1	lrp-1	4	-	-	-	-	-	-	-	-	Yes	no interactions with Class 1-4 proteins	not assessed	not assessed	not assessed	not assessed	not assessed	not assessed	not assessed	not assessed	not assessed
WBGene00003130	Y116A8A.9	map-2	4	-	-	-	-	-	-	-	-	Yes	no interactions with Class 1-4 proteins	not assessed	not assessed	not assessed	not assessed	not assessed	not assessed	not assessed	not assessed	not assessed
WBGene00003148	H21P03.1	mbf-1	4	-	-	-	-	-	-	-	-	Yes	no interactions with Class 1-4 proteins	not assessed	not assessed	not assessed	not assessed	not assessed	not assessed	not assessed	not assessed	not assessed
WBGene00003564	F10G8.5	ncs-2	4	-	-	-	-	-	-	-	-	Yes	no interactions with Class 1-4 proteins	not assessed	not assessed	not assessed	not assessed	not assessed	not assessed	not assessed	not assessed	not assessed
WBGene00003567	C10G8.5	ncx-2	4	-	-	-	-	-	-	-	-	Yes	no interactions with Class 1-4 proteins	not assessed	not assessed	not assessed	not assessed	not assessed	not assessed	not assessed	not assessed	not assessed
WBGene00003588	ZC155.1	nex-1	4	-	-	-	-	-	-	-	-	Yes	no interactions with Class 1-4 proteins	not assessed	not assessed	not assessed	not assessed	not assessed	not assessed	not assessed	not assessed	not assessed
WBGene00003738	F54F3.1	nid-1	4	-	-	-	-	-	-	-	-	Yes	not in cluster of ≥ 5 proteins	not assessed	not assessed	not assessed	not assessed	not assessed	not assessed	not assessed	not assessed	not assessed
WBGene00003776	F52B10.1	nmy-1	4	-	-	-	-	-	-	-	-	Yes	not in cluster of ≥ 5 proteins	not assessed	not assessed	not assessed	not assessed	not assessed	not assessed	not assessed	not assessed	not assessed
WBGene00003786	VC5.3	npa-1	4	-	-	-	-	-	-	-	-	Yes	no interactions with Class 1-4 proteins	not assessed	not assessed	not assessed	not assessed	not assessed	not assessed	not assessed	not assessed	not assessed
WBGene00003795	F59A2.1	npp-9	4	-	-	-	-	-	-	-	-	Yes	PPI cluster 22	not assessed	not assessed	not assessed	not assessed	not assessed	not assessed	not assessed	not assessed	not assessed
WBGene00003829	F53A2.4	nud-1	4	-	-	-	-	-	-	-	-	Yes	no interactions with Class 1-4 proteins	not assessed	not assessed	not assessed	not assessed	not assessed	not assessed	not assessed	not assessed	not assessed
WBGene00003860	Y38F1A.9	oig-2	4	-	-	-	-	-	-	-	-	Yes	no interactions with Class 1-4 proteins	not assessed	not assessed	not assessed	not assessed	not assessed	not assessed	not assessed	not assessed	not assessed
WBGene00003914	F49E8.3	pam-1	4	-	-	-	-	-	-	-	-	Yes	no interactions with Class 1-4 proteins	not assessed	not assessed	not assessed	not assessed	not assessed	not assessed	not assessed	not assessed	not assessed
WBGene00003929	F54F2.1	pat-2	4	-	-	-	-	-	-	-	-	Yes	no interactions with Class 1-4 proteins	not assessed	not assessed	not assessed	not assessed	not assessed	not assessed	not assessed	not assessed	not assessed
WBGene00003934	F54C1.7	pat-10	4	-	-	-	-	-	-	-	-	Yes	no interactions with Class 1-4 proteins	not assessed	not assessed	not assessed	not assessed	not assessed	not assessed	not assessed	not assessed	not assessed
WBGene00003964	H06O01.1	pdi-3	4	-	-	-	-	-	-	-	-	Yes	not in cluster of ≥ 5 proteins	not assessed	not assessed	not assessed	not assessed	not assessed	not assessed	not assessed	not assessed	not assessed
WBGene00004042	C14B9.4	plk-1	4	-	-	-	-	-	-	-	-	Yes	no interactions with Class 1-4 proteins	not assessed	not assessed	not assessed	not assessed	not assessed	not assessed	not assessed	not assessed	not assessed
WBGene00004075	Y76A2B.1	pod-1	4	-	-	-	-	-	-	-	-	Yes	no interactions with Class 1-4 proteins	not assessed	not assessed	not assessed	not assessed	not assessed	not assessed	not assessed	not assessed	not assessed
WBGene00004101	C07G1.5	hgrs-1	4	-	-	-	-	-	-	-	-	Yes	PPI cluster 40	not assessed	not assessed	not assessed	not assessed	not assessed	not assessed	not assessed	not assessed	not assessed
WBGene00004112	C46G7.4	pqn-22	4	-	-	-	-	-	-	-	-	Yes	no interactions with Class 1-4 proteins	not assessed	not assessed	not assessed	not assessed	not assessed	not assessed	not assessed	not assessed	not assessed
WBGene00004126	F48F7.4	pqn-39	4	-	-	-	-	-	-	-	-	Yes	no interactions with Class 1-4 proteins	not assessed	not assessed	not assessed	not assessed	not assessed	not assessed	not assessed	not assessed	not assessed
WBGene00004130	F54E2.3	ketn-1	4	-	-	-	-	-	-	-	-	Yes	no interactions with Class 1-4 proteins	not assessed	not assessed	not assessed	not assessed	not assessed	not assessed	not assessed	not assessed	not assessed
WBGene00004138	R07B7.3	pqn-53	4	-	-	-	-	-	-	-	-	Yes	no interactions with Class 1-4 proteins	not assessed	not assessed	not assessed	not assessed	not assessed	not assessed	not assessed	not assessed	not assessed
WBGene00004143	R119.4	pqn-59	4	-	-	-	-	-	-	-	-	Yes	no interactions with Class 1-4 proteins	not assessed	not assessed	not assessed	not assessed	not assessed	not assessed	not assessed	not assessed	not assessed
WBGene00004152	T19B10.4	pqn-70	4	-	-	-	-	-	-	-	-	Yes	no interactions with Class 1-4 proteins	not assessed	not assessed	not assessed	not assessed	not assessed	not assessed	not assessed	not assessed	not assessed
WBGene00004167	Y57A10A.18	pqn-87	4	-	-	-	-	-	-	-	-	Yes	no interactions with Class 1-4 proteins	not assessed	not assessed	not assessed	not assessed	not assessed	not assessed	not assessed	not assessed	not assessed
WBGene00004256	ZK994.3	pxn-1	4	-	-	-	-	-	-	-	-	Yes	no interactions with Class 1-4 proteins	not assessed	not assessed	not assessed	not assessed	not assessed	not assessed	not assessed	not assessed	not assessed
WBGene00004266	C39F7.4	rab-1	4	-	-	-	-	-	-	-	-	Yes	not in cluster of ≥ 5 proteins	not assessed	not assessed	not assessed	not assessed	not assessed	not assessed	not assessed	not assessed	not assessed
WBGene00004274	F53G12.1	rab-11.1	4	-	-	-	-	-	-	-	-	Yes	no interactions with Class 1-4 proteins	not assessed	not assessed	not assessed	not assessed	not assessed	not assessed	not assessed	not assessed	not assessed
WBGene00004336	W06A7.3	ret-1	4	-	-	-	-	-	-	-	-	Yes	no interactions with Class 1-4 proteins	not assessed	not assessed	not assessed	not assessed	not assessed	not assessed	not assessed	not assessed	not assessed
WBGene00004373	W06H8.1	rme-1	4	-	-	-	-	-	-	-	-	Yes	no interactions with Class 1-4 proteins	not assessed	not assessed	not assessed	not assessed	not assessed	not assessed	not assessed	not assessed	not assessed
WBGene00004411	C42D4.8	rpc-1	4	-	-	-	-	-	-	-	-	Yes	PPI cluster 10	not assessed	not assessed	not assessed	not assessed	not assessed	not assessed	not assessed	not assessed	not assessed
WBGene00004461	F10G7.8	rpn-5	4	-	-	-	-	-	-	-	-	Yes	PPI cluster 6	not assessed	not assessed	not assessed	not assessed	not assessed	not assessed	not assessed	not assessed	not assessed
WBGene00004464	R12E2.3	rpn-8	4	-	-	-	-	-	-	-	-	Yes	PPI cluster 6	not assessed	not assessed	not assessed	not assessed	not assessed	not assessed	not assessed	not assessed	not assessed
WBGene00004506	Y49E10.1	rpt-6	4	-	-	-	-	-	-	-	-	Yes	PPI cluster 6	not assessed	not assessed	not assessed	not assessed	not assessed	not assessed	not assessed	not assessed	not assessed
WBGene00004732	C18F3.2	sax-7	4	-	-	-	-	-	-	-	-	Yes	no interactions with Class 1-4 proteins	not assessed	not assessed	not assessed	not assessed	not assessed	not assessed	not assessed	not assessed	not assessed
WBGene00004736	K11D9.2	sca-1	4	-	-	-	-	-	-	-	-	Yes	no interactions with Class 1-4 proteins	not assessed	not assessed	not assessed	not assessed	not assessed	not assessed	not assessed	not assessed	not assessed
WBGene00004755	F12F6.6	sec-24.1	4	-	-	-	-	-	-	Yes	-	Yes	PPI cluster 7	not assessed	not assessed	not assessed	not assessed	not assessed	not assessed	not assessed	not assessed	not assessed
WBGene00004783	Y73B6BL.5	seu-1	4	-	-	-	-	-	-	-	-	Yes	no interactions with Class 1-4 proteins	not assessed	not assessed	not assessed	not assessed	not assessed	not assessed	not assessed	not assessed	not assessed
WBGene00004891	Y71D11A.2	smr-1	4	-	-	-	-	-	-	-	-	Yes	not in cluster of ≥ 5 proteins	not assessed	not assessed	not assessed	not assessed	not assessed	not assessed	not assessed	not assessed	not assessed
WBGene00006408	T14G12.3	tag-18	4	-	-	-	-	-	-	-	-	Yes	no interactions with Class 1-4 proteins	not assessed	not assessed	not assessed	not assessed	not assessed	not assessed	not assessed	not assessed	not assessed
WBGene00006434	F09E5.15	prdx-2	4	-	-	-	-	-	-	-	-	Yes	no interactions with Class 1-4 proteins	not assessed	not assessed	not assessed	not assessed	not assessed	not assessed	not assessed	not assessed	not assessed
WBGene00006439	T27E9.1	ant-1.1	4	-	-	-	-	-	-	-	-	Yes	no interactions with Class 1-4 proteins	not assessed	not assessed	not assessed	not assessed	not assessed	not assessed	not assessed	not assessed	not assessed
WBGene00006512	F18E2.2	abcf-1	4	-	-	-	-	-	-	-	-	Yes	no interactions with Class 1-4 proteins	not assessed	not assessed	not assessed	not assessed	not assessed	not assessed	not assessed	not assessed	not assessed
WBGene00006528	F26E4.8	tba-1	4	-	-	-	-	-	-	-	-	Yes	no interactions with Class 1-4 proteins	not assessed	not assessed	not assessed	not assessed	not assessed	not assessed	not assessed	not assessed	not assessed
WBGene00006533	T28D6.2	tba-7	4	-	-	-	-	-	-	-	-	Yes	no interactions with Class 1-4 proteins	not assessed	not assessed	not assessed	not assessed	not assessed	not assessed	not assessed	not assessed	not assessed
WBGene00006583	ZK673.7	tnc-2	4	-	-	-	-	-	-	-	-	Yes	no interactions with Class 1-4 proteins	not assessed	not assessed	not assessed	not assessed	not assessed	not assessed	not assessed	not assessed	not assessed
WBGene00006585	T20B3.2	tni-3	4	-	-	-	-	-	-	-	-	Yes	not in cluster of ≥ 5 proteins	not assessed	not assessed	not assessed	not assessed	not assessed	not assessed	not assessed	not assessed	not assessed
WBGene00006587	F53A9.10	tnt-2	4	-	-	-	-	-	-	-	-	Yes	no interactions with Class 1-4 proteins	not assessed	not assessed	not assessed	not assessed	not assessed	not assessed	not assessed	not assessed	not assessed
WBGene00006699	C47E12.5	uba-1	4	-	-	-	-	-	-	-	-	Yes	PPI cluster 40	not assessed	not assessed	not assessed	not assessed	not assessed	not assessed	not assessed	not assessed	not assessed
WBGene00006751	C32E8.10	unc-11	4	-	-	-	-	-	-	-	-	Yes	PPI cluster 43	not assessed	not assessed	not assessed	not assessed	not assessed	not assessed	not assessed	not assessed	not assessed
WBGene00006771	Y71G12B.11	tln-1	4	-	-	-	-	-	-	-	-	Yes	not in cluster of ≥ 5 proteins	not assessed	not assessed	not assessed	not assessed	not assessed	not assessed	not assessed	not assessed	not assessed
WBGene00006819	F08B6.4	unc-87	4	-	-	-	-	-	-	-	-	Yes	no interactions with Class 1-4 proteins	not assessed	not assessed	not assessed	not assessed	not assessed	not assessed	not assessed	not assessed	not assessed
WBGene00006833	F53F10.4	unc-108	4	-	-	-	-	-	-	-	-	Yes	no interactions with Class 1-4 proteins	not assessed	not assessed	not assessed	not assessed	not assessed	not assessed	not assessed	not assessed	not assessed
WBGene00006876	ZK1151.1	vab-10	4	-	-	-	-	-	-	-	-	Yes	no interactions with Class 1-4 proteins	not assessed	not assessed	not assessed	not assessed	not assessed	not assessed	not assessed	not assessed	not assessed
WBGene00006913	T01H3.1	vha-4	4	-	-	-	-	-	-	-	-	Yes	PPI cluster 12	not assessed	not assessed	not assessed	not assessed	not assessed	not assessed	not assessed	not assessed	not assessed
WBGene00006914	F35H10.4	vha-5	4	-	-	-	-	-	-	-	-	Yes	PPI cluster 12	not assessed	not assessed	not assessed	not assessed	not assessed	not assessed	not assessed	not assessed	not assessed
WBGene00006915	VW02B12L.1	vha-6	4	-	-	-	-	-	-	-	-	Yes	PPI cluster 12	not assessed	not assessed	not assessed	not assessed	not assessed	not assessed	not assessed	not assessed	not assessed
WBGene00006916	C26H9A.1	vha-7	4	-	-	-	-	-	-	-	-	Yes	PPI cluster 12	not assessed	not assessed	not assessed	not assessed	not assessed	not assessed	not assessed	not assessed	not assessed
WBGene00006917	C17H12.14	vha-8	4	-	-	-	-	-	-	-	-	Yes	PPI cluster 12	not assessed	not assessed	not assessed	not assessed	not assessed	not assessed	not assessed	not assessed	not assessed
WBGene00006994	F22B5.7	zyg-9	4	-	-	-	-	-	-	-	-	Yes	not in cluster of ≥ 5 proteins	not assessed	not assessed	not assessed	not assessed	not assessed	not assessed	not assessed	not assessed	not assessed
WBGene00007024	W01A8.1	plin-1	4	-	-	-	-	-	-	-	-	Yes	no interactions with Class 1-4 proteins	not assessed	not assessed	not assessed	not assessed	not assessed	not assessed	not assessed	not assessed	not assessed
WBGene00007048	C16A3.7	nfx-1	4	-	-	-	-	-	-	-	-	Yes	no interactions with Class 1-4 proteins	not assessed	not assessed	not assessed	not assessed	not assessed	not assessed	not assessed	not assessed	not assessed
WBGene00007071	AC3.5	AC3.5	4	-	-	-	-	-	-	-	-	Yes	no interactions with Class 1-4 proteins	not assessed	not assessed	not assessed	not assessed	not assessed	not assessed	not assessed	not assessed	not assessed
WBGene00007087	B0001.2	B0001.2	4	-	-	-	-	-	-	-	-	Yes	no interactions with Class 1-4 proteins	not assessed	not assessed	not assessed	not assessed	not assessed	not assessed	not assessed	not assessed	not assessed
WBGene00007088	B0001.3	B0001.3	4	-	-	-	-	-	-	-	-	Yes	no interactions with Class 1-4 proteins	not assessed	not assessed	not assessed	not assessed	not assessed	not assessed	not assessed	not assessed	not assessed
WBGene00007092	B0001.7	B0001.7	4	-	-	-	-	-	-	-	-	Yes	no interactions with Class 1-4 proteins	not assessed	not assessed	not assessed	not assessed	not assessed	not assessed	not assessed	not assessed	not assessed
WBGene00007135	B0285.1	cdk-12	4	-	-	-	-	-	-	-	-	Yes	PPI cluster 10	not assessed	not assessed	not assessed	not assessed	not assessed	not assessed	not assessed	not assessed	not assessed
WBGene00007168	B0393.3	B0393.3	4	-	-	-	-	-	-	-	-	Yes	no interactions with Class 1-4 proteins	not assessed	not assessed	not assessed	not assessed	not assessed	not assessed	not assessed	not assessed	not assessed
WBGene00007186	B0464.6	B0464.6	4	-	-	-	-	-	-	-	-	Yes	no interactions with Class 1-4 proteins	not assessed	not assessed	not assessed	not assessed	not assessed	not assessed	not assessed	not assessed	not assessed
WBGene00007192	B0491.5	nduf-11	4	-	-	-	-	-	-	-	-	Yes	no interactions with Class 1-4 proteins	not assessed	not assessed	not assessed	not assessed	not assessed	not assessed	not assessed	not assessed	not assessed
WBGene00007282	C03E10.5	clec-223	4	-	-	-	-	-	-	-	-	Yes	no interactions with Class 1-4 proteins	not assessed	not assessed	not assessed	not assessed	not assessed	not assessed	not assessed	not assessed	not assessed
WBGene00007385	C06H2.1	atp-5	4	-	-	-	-	-	-	-	-	Yes	PPI cluster 15	not assessed	not assessed	not assessed	not assessed	not assessed	not assessed	not assessed	not assessed	not assessed
WBGene00007560	C14A4.9	C14A4.9	4	-	-	-	-	-	-	-	-	Yes	no interactions with Class 1-4 proteins	not assessed	not assessed	not assessed	not assessed	not assessed	not assessed	not assessed	not assessed	not assessed
WBGene00007606	C15C8.4	C15C8.4	4	-	-	-	-	-	-	-	-	Yes	no interactions with Class 1-4 proteins	not assessed	not assessed	not assessed	not assessed	not assessed	not assessed	not assessed	not assessed	not assessed
WBGene00007625	C16C10.4	C16C10.4	4	-	-	-	-	-	-	-	-	Yes	PPI cluster 44	not assessed	not assessed	not assessed	not assessed	not assessed	not assessed	not assessed	not assessed	not assessed
WBGene00007703	C24H11.7	gbf-1	4	-	-	-	-	-	-	-	-	Yes	not in cluster of ≥ 5 proteins	not assessed	not assessed	not assessed	not assessed	not assessed	not assessed	not assessed	not assessed	not assessed
WBGene00007724	C25F9.4	C25F9.4	4	-	-	-	-	-	-	-	-	Yes	no interactions with Class 1-4 proteins	not assessed	not assessed	not assessed	not assessed	not assessed	not assessed	not assessed	not assessed	not assessed
WBGene00007786	C27H6.4	rmd-2	4	-	-	-	-	-	-	-	-	Yes	no interactions with Class 1-4 proteins	not assessed	not assessed	not assessed	not assessed	not assessed	not assessed	not assessed	not assessed	not assessed
WBGene00007787	C27H6.8	C27H6.8	4	-	-	-	-	-	-	-	-	Yes	no interactions with Class 1-4 proteins	not assessed	not assessed	not assessed	not assessed	not assessed	not assessed	not assessed	not assessed	not assessed
WBGene00007944	C34F6.10	C34F6.10	4	-	-	-	-	-	-	-	-	Yes	no interactions with Class 1-4 proteins	not assessed	not assessed	not assessed	not assessed	not assessed	not assessed	not assessed	not assessed	not assessed
WBGene00008005	C38D4.4	mip-1	4	-	-	-	-	-	-	-	-	Yes	no interactions with Class 1-4 proteins	not assessed	not assessed	not assessed	not assessed	not assessed	not assessed	not assessed	not assessed	not assessed
WBGene00008063	C41G7.6	cylc-2	4	-	-	-	-	-	-	-	-	Yes	no interactions with Class 1-4 proteins	not assessed	not assessed	not assessed	not assessed	not assessed	not assessed	not assessed	not assessed	not assessed
WBGene00008117	C46F11.2	gsr-1	4	-	-	-	-	-	-	-	-	Yes	no interactions with Class 1-4 proteins	not assessed	not assessed	not assessed	not assessed	not assessed	not assessed	not assessed	not assessed	not assessed
WBGene00008218	C50B6.2	nasp-2	4	-	-	-	-	-	-	-	-	Yes	no interactions with Class 1-4 proteins	not assessed	not assessed	not assessed	not assessed	not assessed	not assessed	not assessed	not assessed	not assessed
WBGene00008262	C53A5.1	ril-1	4	-	-	-	-	-	-	-	-	Yes	no interactions with Class 1-4 proteins	not assessed	not assessed	not assessed	not assessed	not assessed	not assessed	not assessed	not assessed	not assessed
WBGene00008412	D2030.2	D2030.2	4	-	-	-	-	-	-	-	-	Yes	no interactions with Class 1-4 proteins	not assessed	not assessed	not assessed	not assessed	not assessed	not assessed	not assessed	not assessed	not assessed
WBGene00008506	F01G10.1	tkt-1	4	-	-	-	-	-	-	-	-	Yes	not in cluster of ≥ 5 proteins	not assessed	not assessed	not assessed	not assessed	not assessed	not assessed	not assessed	not assessed	not assessed
WBGene00008694	F11C1.5	vwa-8	4	-	-	-	-	-	-	-	-	Yes	no interactions with Class 1-4 proteins	not assessed	not assessed	not assessed	not assessed	not assessed	not assessed	not assessed	not assessed	not assessed
WBGene00008865	F15G9.1	F15G9.1	4	-	-	-	-	-	-	-	-	Yes	no interactions with Class 1-4 proteins	not assessed	not assessed	not assessed	not assessed	not assessed	not assessed	not assessed	not assessed	not assessed
WBGene00008871	F15H10.4	tag-314	4	-	-	-	-	-	-	-	-	Yes	no interactions with Class 1-4 proteins	not assessed	not assessed	not assessed	not assessed	not assessed	not assessed	not assessed	not assessed	not assessed
WBGene00008922	F17C11.11	F17C11.11	4	-	-	-	-	-	-	-	-	Yes	no interactions with Class 1-4 proteins	not assessed	not assessed	not assessed	not assessed	not assessed	not assessed	not assessed	not assessed	not assessed
WBGene00008979	F20D1.9	slc-25A18.1	4	-	-	-	-	-	-	-	-	Yes	no interactions with Class 1-4 proteins	not assessed	not assessed	not assessed	not assessed	not assessed	not assessed	not assessed	not assessed	not assessed
WBGene00009113	F25D7.4	maph-1.2	4	-	-	-	-	-	-	-	-	Yes	no interactions with Class 1-4 proteins	not assessed	not assessed	not assessed	not assessed	not assessed	not assessed	not assessed	not assessed	not assessed
WBGene00009119	F25H2.5	ndk-1	4	-	-	-	-	-	-	-	-	Yes	no interactions with Class 1-4 proteins	not assessed	not assessed	not assessed	not assessed	not assessed	not assessed	not assessed	not assessed	not assessed
WBGene00009126	F25H5.3	pyk-1	4	-	-	-	-	-	-	-	-	Yes	no interactions with Class 1-4 proteins	not assessed	not assessed	not assessed	not assessed	not assessed	not assessed	not assessed	not assessed	not assessed
WBGene00009221	F28F8.2	acs-2	4	-	-	-	-	-	-	-	-	Yes	no interactions with Class 1-4 proteins	not assessed	not assessed	not assessed	not assessed	not assessed	not assessed	not assessed	not assessed	not assessed
WBGene00009259	F29G6.3	hpo-34	4	-	-	-	-	-	-	-	-	Yes	no interactions with Class 1-4 proteins	not assessed	not assessed	not assessed	not assessed	not assessed	not assessed	not assessed	not assessed	not assessed
WBGene00009290	F31D4.2	F31D4.2	4	-	-	-	-	-	-	-	-	Yes	no interactions with Class 1-4 proteins	not assessed	not assessed	not assessed	not assessed	not assessed	not assessed	not assessed	not assessed	not assessed
WBGene00009306	F32A7.5	maph-1.1	4	-	-	-	-	-	-	-	-	Yes	no interactions with Class 1-4 proteins	not assessed	not assessed	not assessed	not assessed	not assessed	not assessed	not assessed	not assessed	not assessed
WBGene00009319	F32B6.2	mccc-1	4	-	-	-	-	-	-	-	-	Yes	not in cluster of ≥ 5 proteins	not assessed	not assessed	not assessed	not assessed	not assessed	not assessed	not assessed	not assessed	not assessed
WBGene00009342	F32H2.5	fasn-1	4	-	-	-	-	-	-	-	-	Yes	no interactions with Class 1-4 proteins	not assessed	not assessed	not assessed	not assessed	not assessed	not assessed	not assessed	not assessed	not assessed
WBGene00009454	F36A2.7	F36A2.7	4	-	-	-	-	-	-	-	-	Yes	no interactions with Class 1-4 proteins	not assessed	not assessed	not assessed	not assessed	not assessed	not assessed	not assessed	not assessed	not assessed
WBGene00009469	F36D3.1	F36D3.1	4	-	-	-	-	-	-	-	-	Yes	no interactions with Class 1-4 proteins	not assessed	not assessed	not assessed	not assessed	not assessed	not assessed	not assessed	not assessed	not assessed
WBGene00009583	F40F9.6	aagr-3	4	-	-	-	-	-	-	-	-	Yes	no interactions with Class 1-4 proteins	not assessed	not assessed	not assessed	not assessed	not assessed	not assessed	not assessed	not assessed	not assessed
WBGene00009621	F41E7.5	fipr-21	4	-	-	-	-	-	-	-	-	Yes	no interactions with Class 1-4 proteins	not assessed	not assessed	not assessed	not assessed	not assessed	not assessed	not assessed	not assessed	not assessed
WBGene00009688	F44E5.1	F44E5.1	4	-	-	-	-	-	-	-	-	Yes	no interactions with Class 1-4 proteins	not assessed	not assessed	not assessed	not assessed	not assessed	not assessed	not assessed	not assessed	not assessed
WBGene00009706	F44G3.2	argk-1	4	-	-	-	-	-	-	-	-	Yes	no interactions with Class 1-4 proteins	not assessed	not assessed	not assessed	not assessed	not assessed	not assessed	not assessed	not assessed	not assessed
WBGene00009740	F45H10.3	ndua-7	4	-	-	-	-	-	-	-	-	Yes	PPI cluster 16	not assessed	not assessed	not assessed	not assessed	not assessed	not assessed	not assessed	not assessed	not assessed
WBGene00009772	F46B6.7	ztf-7	4	-	-	-	-	-	-	Yes	-	Yes	no interactions with Class 1-4 proteins	not assessed	not assessed	not assessed	not assessed	not assessed	not assessed	not assessed	not assessed	not assessed
WBGene00009783	F46C5.8	rer-1	4	-	-	-	-	-	-	-	-	Yes	no interactions with Class 1-4 proteins	not assessed	not assessed	not assessed	not assessed	not assessed	not assessed	not assessed	not assessed	not assessed
WBGene00009888	F49E2.5	F49E2.5	4	-	-	-	-	-	-	-	-	Yes	no interactions with Class 1-4 proteins	not assessed	not assessed	not assessed	not assessed	not assessed	not assessed	not assessed	not assessed	not assessed
WBGene00009952	F53A2.7	acaa-2	4	-	-	-	-	-	-	-	-	Yes	no interactions with Class 1-4 proteins	not assessed	not assessed	not assessed	not assessed	not assessed	not assessed	not assessed	not assessed	not assessed
WBGene00009977	F53C11.8	swan-1	4	-	-	-	-	-	-	-	-	Yes	no interactions with Class 1-4 proteins	not assessed	not assessed	not assessed	not assessed	not assessed	not assessed	not assessed	not assessed	not assessed
WBGene00010015	F54B3.3	atad-3	4	-	-	-	-	-	-	-	-	Yes	no interactions with Class 1-4 proteins	not assessed	not assessed	not assessed	not assessed	not assessed	not assessed	not assessed	not assessed	not assessed
WBGene00010135	F55H12.4	F55H12.4	4	-	-	-	-	-	-	-	-	Yes	no interactions with Class 1-4 proteins	not assessed	not assessed	not assessed	not assessed	not assessed	not assessed	not assessed	not assessed	not assessed
WBGene00010139	F56A8.3	F56A8.3	4	-	-	-	-	-	-	-	-	Yes	no interactions with Class 1-4 proteins	not assessed	not assessed	not assessed	not assessed	not assessed	not assessed	not assessed	not assessed	not assessed
WBGene00010317	F59B8.2	idh-1	4	-	-	-	-	-	-	-	-	Yes	no interactions with Class 1-4 proteins	not assessed	not assessed	not assessed	not assessed	not assessed	not assessed	not assessed	not assessed	not assessed
WBGene00010357	H03A11.2	H03A11.2	4	-	-	-	-	-	-	-	-	Yes	no interactions with Class 1-4 proteins	not assessed	not assessed	not assessed	not assessed	not assessed	not assessed	not assessed	not assessed	not assessed
WBGene00010665	K08E3.5	rml-1	4	-	-	-	-	-	-	-	-	Yes	no interactions with Class 1-4 proteins	not assessed	not assessed	not assessed	not assessed	not assessed	not assessed	not assessed	not assessed	not assessed
WBGene00010676	K08F4.1	ctf-18	4	-	-	-	-	-	-	-	-	Yes	no interactions with Class 1-4 proteins	not assessed	not assessed	not assessed	not assessed	not assessed	not assessed	not assessed	not assessed	not assessed
WBGene00010736	K10C8.3	istr-1	4	-	-	-	-	-	-	-	-	Yes	not in cluster of ≥ 5 proteins	not assessed	not assessed	not assessed	not assessed	not assessed	not assessed	not assessed	not assessed	not assessed
WBGene00010766	K11B4.1	mrps-27	4	-	-	-	-	-	-	-	-	Yes	PPI cluster 5	not assessed	not assessed	not assessed	not assessed	not assessed	not assessed	not assessed	not assessed	not assessed
WBGene00010794	LLC1.3	dld-1	4	-	-	-	-	-	-	-	-	Yes	PPI cluster 30	not assessed	not assessed	not assessed	not assessed	not assessed	not assessed	not assessed	not assessed	not assessed
WBGene00010814	M01F1.8	M01F1.8	4	-	-	-	-	-	-	-	-	Yes	no interactions with Class 1-4 proteins	not assessed	not assessed	not assessed	not assessed	not assessed	not assessed	not assessed	not assessed	not assessed
WBGene00010842	M03C11.5	ymel-1	4	-	-	-	-	-	-	-	-	Yes	no interactions with Class 1-4 proteins	not assessed	not assessed	not assessed	not assessed	not assessed	not assessed	not assessed	not assessed	not assessed
WBGene00010965	MTCE.31	ctc-2	4	-	-	-	-	-	-	-	-	Yes	PPI cluster 21	not assessed	not assessed	not assessed	not assessed	not assessed	not assessed	not assessed	not assessed	not assessed
WBGene00011038	R05H5.3	R05H5.3	4	-	-	-	-	-	-	-	-	Yes	no interactions with Class 1-4 proteins	not assessed	not assessed	not assessed	not assessed	not assessed	not assessed	not assessed	not assessed	not assessed
WBGene00011045	R05H10.5	gpx-2	4	-	-	-	-	-	-	-	-	Yes	no interactions with Class 1-4 proteins	not assessed	not assessed	not assessed	not assessed	not assessed	not assessed	not assessed	not assessed	not assessed
WBGene00011128	R07H5.8	adk-1	4	-	-	-	-	-	-	-	-	Yes	no interactions with Class 1-4 proteins	not assessed	not assessed	not assessed	not assessed	not assessed	not assessed	not assessed	not assessed	not assessed
WBGene00011195	R10D12.14	sao-1	4	-	-	-	-	-	-	-	-	Yes	no interactions with Class 1-4 proteins	not assessed	not assessed	not assessed	not assessed	not assessed	not assessed	not assessed	not assessed	not assessed
WBGene00011198	R10E4.1	R10E4.1	4	-	-	-	-	-	-	-	-	Yes	no interactions with Class 1-4 proteins	not assessed	not assessed	not assessed	not assessed	not assessed	not assessed	not assessed	not assessed	not assessed
WBGene00011232	R11A5.4	pck-2	4	-	-	-	-	-	-	-	-	Yes	no interactions with Class 1-4 proteins	not assessed	not assessed	not assessed	not assessed	not assessed	not assessed	not assessed	not assessed	not assessed
WBGene00011282	R74.8	R74.8	4	-	-	-	-	-	-	-	-	Yes	no interactions with Class 1-4 proteins	not assessed	not assessed	not assessed	not assessed	not assessed	not assessed	not assessed	not assessed	not assessed
WBGene00011312	T01B7.6	trcs-2	4	-	-	-	-	-	-	-	-	Yes	no interactions with Class 1-4 proteins	not assessed	not assessed	not assessed	not assessed	not assessed	not assessed	not assessed	not assessed	not assessed
WBGene00011399	T03F6.3	T03F6.3	4	-	-	-	-	-	-	-	-	Yes	no interactions with Class 1-4 proteins	not assessed	not assessed	not assessed	not assessed	not assessed	not assessed	not assessed	not assessed	not assessed
WBGene00011409	T04A8.7	T04A8.7	4	-	-	-	-	-	-	-	-	Yes	no interactions with Class 1-4 proteins	not assessed	not assessed	not assessed	not assessed	not assessed	not assessed	not assessed	not assessed	not assessed
WBGene00011480	T05E11.3	enpl-1	4	-	-	-	-	-	-	Yes	-	Yes	PPI cluster 11	not assessed	not assessed	not assessed	not assessed	not assessed	not assessed	not assessed	not assessed	not assessed
WBGene00011489	T05F1.2	T05F1.2	4	-	-	-	-	-	-	-	-	Yes	no interactions with Class 1-4 proteins	not assessed	not assessed	not assessed	not assessed	not assessed	not assessed	not assessed	not assessed	not assessed
WBGene00011490	T05F1.4	T05F1.4	4	-	-	-	-	-	-	-	-	Yes	no interactions with Class 1-4 proteins	not assessed	not assessed	not assessed	not assessed	not assessed	not assessed	not assessed	not assessed	not assessed
WBGene00011501	T05G5.7	rmd-1	4	-	-	-	-	-	-	-	-	Yes	no interactions with Class 1-4 proteins	not assessed	not assessed	not assessed	not assessed	not assessed	not assessed	not assessed	not assessed	not assessed
WBGene00011645	T09B9.4	T09B9.4	4	-	-	-	-	-	-	-	-	Yes	no interactions with Class 1-4 proteins	not assessed	not assessed	not assessed	not assessed	not assessed	not assessed	not assessed	not assessed	not assessed
WBGene00011720	T11G6.5	T11G6.5	4	-	-	-	-	-	-	-	-	Yes	no interactions with Class 1-4 proteins	not assessed	not assessed	not assessed	not assessed	not assessed	not assessed	not assessed	not assessed	not assessed
WBGene00011734	T12D8.6	mlc-5	4	-	-	-	-	-	-	-	-	Yes	no interactions with Class 1-4 proteins	not assessed	not assessed	not assessed	not assessed	not assessed	not assessed	not assessed	not assessed	not assessed
WBGene00011735	T12D8.8	hip-1	4	-	-	-	-	-	-	-	-	Yes	no interactions with Class 1-4 proteins	not assessed	not assessed	not assessed	not assessed	not assessed	not assessed	not assessed	not assessed	not assessed
WBGene00011736	T12D8.9	T12D8.9	4	-	-	-	-	-	-	-	-	Yes	no interactions with Class 1-4 proteins	not assessed	not assessed	not assessed	not assessed	not assessed	not assessed	not assessed	not assessed	not assessed
WBGene00011743	T13F2.2	T13F2.2	4	-	-	-	-	-	-	-	-	Yes	no interactions with Class 1-4 proteins	not assessed	not assessed	not assessed	not assessed	not assessed	not assessed	not assessed	not assessed	not assessed
WBGene00011746	T13F2.6	T13F2.6	4	-	-	-	-	-	-	-	-	Yes	no interactions with Class 1-4 proteins	not assessed	not assessed	not assessed	not assessed	not assessed	not assessed	not assessed	not assessed	not assessed
WBGene00011831	T19B10.2	T19B10.2	4	-	-	-	-	-	-	-	-	Yes	no interactions with Class 1-4 proteins	not assessed	not assessed	not assessed	not assessed	not assessed	not assessed	not assessed	not assessed	not assessed
WBGene00011885	T21B10.3	T21B10.3	4	-	-	-	-	-	-	-	-	Yes	no interactions with Class 1-4 proteins	not assessed	not assessed	not assessed	not assessed	not assessed	not assessed	not assessed	not assessed	not assessed
WBGene00011917	T22C1.6	T22C1.6	4	-	-	-	-	-	-	-	-	Yes	no interactions with Class 1-4 proteins	not assessed	not assessed	not assessed	not assessed	not assessed	not assessed	not assessed	not assessed	not assessed
WBGene00011977	T24B8.3	T24B8.3	4	-	-	-	-	-	-	-	-	Yes	no interactions with Class 1-4 proteins	not assessed	not assessed	not assessed	not assessed	not assessed	not assessed	not assessed	not assessed	not assessed
WBGene00012097	T27E9.7	abcf-2	4	-	-	-	-	-	-	-	-	Yes	no interactions with Class 1-4 proteins	not assessed	not assessed	not assessed	not assessed	not assessed	not assessed	not assessed	not assessed	not assessed
WBGene00012143	T28H10.2	T28H10.2	4	-	-	-	-	-	-	-	-	Yes	no interactions with Class 1-4 proteins	not assessed	not assessed	not assessed	not assessed	not assessed	not assessed	not assessed	not assessed	not assessed
WBGene00012156	VW02B12L.3	ebp-2	4	-	-	-	-	-	-	-	-	Yes	not in cluster of ≥ 5 proteins	not assessed	not assessed	not assessed	not assessed	not assessed	not assessed	not assessed	not assessed	not assessed
WBGene00012158	VW06B3R.1	ucr-2.1	4	-	-	-	-	-	-	-	-	Yes	PPI cluster 21	not assessed	not assessed	not assessed	not assessed	not assessed	not assessed	not assessed	not assessed	not assessed
WBGene00012166	W01A8.4	nuo-6	4	-	-	-	-	-	-	-	-	Yes	PPI cluster 16	not assessed	not assessed	not assessed	not assessed	not assessed	not assessed	not assessed	not assessed	not assessed
WBGene00012354	W09C5.8	cox-4	4	-	-	-	-	-	-	-	-	Yes	PPI cluster 21	not assessed	not assessed	not assessed	not assessed	not assessed	not assessed	not assessed	not assessed	not assessed
WBGene00012382	Y5F2A.1	ttr-16	4	-	-	-	-	-	-	-	-	Yes	no interactions with Class 1-4 proteins	not assessed	not assessed	not assessed	not assessed	not assessed	not assessed	not assessed	not assessed	not assessed
WBGene00012395	Y6D1A.1	Y6D1A.1	4	-	-	-	-	-	-	-	-	Yes	no interactions with Class 1-4 proteins	not assessed	not assessed	not assessed	not assessed	not assessed	not assessed	not assessed	not assessed	not assessed
WBGene00012525	Y32B12C.1	Y32B12C.1	4	-	-	-	-	-	-	-	-	Yes	no interactions with Class 1-4 proteins	not assessed	not assessed	not assessed	not assessed	not assessed	not assessed	not assessed	not assessed	not assessed
WBGene00012538	Y37A1B.5	semo-1	4	-	-	-	-	-	-	-	-	Yes	no interactions with Class 1-4 proteins	not assessed	not assessed	not assessed	not assessed	not assessed	not assessed	not assessed	not assessed	not assessed
WBGene00012562	Y37H2A.1	Y37H2A.1	4	-	-	-	-	-	-	-	-	Yes	no interactions with Class 1-4 proteins	not assessed	not assessed	not assessed	not assessed	not assessed	not assessed	not assessed	not assessed	not assessed
WBGene00012600	Y38E10A.22	Y38E10A.22	4	-	-	-	-	-	-	-	-	Yes	no interactions with Class 1-4 proteins	not assessed	not assessed	not assessed	not assessed	not assessed	not assessed	not assessed	not assessed	not assessed
WBGene00012722	Y39G8B.1	Y39G8B.1	4	-	-	-	-	-	-	-	-	Yes	no interactions with Class 1-4 proteins	not assessed	not assessed	not assessed	not assessed	not assessed	not assessed	not assessed	not assessed	not assessed
WBGene00012812	Y43F8B.1	Y43F8B.1	4	-	-	-	-	-	-	-	-	Yes	no interactions with Class 1-4 proteins	not assessed	not assessed	not assessed	not assessed	not assessed	not assessed	not assessed	not assessed	not assessed
WBGene00012901	Y46G5A.10	cnp-2	4	-	-	-	-	-	-	-	-	Yes	no interactions with Class 1-4 proteins	not assessed	not assessed	not assessed	not assessed	not assessed	not assessed	not assessed	not assessed	not assessed
WBGene00012908	Y46G5A.18	Y46G5A.18	4	-	-	-	-	-	-	-	-	Yes	no interactions with Class 1-4 proteins	not assessed	not assessed	not assessed	not assessed	not assessed	not assessed	not assessed	not assessed	not assessed
WBGene00012973	Y48A6B.13	spat-2	4	-	-	-	-	-	-	-	-	Yes	no interactions with Class 1-4 proteins	not assessed	not assessed	not assessed	not assessed	not assessed	not assessed	not assessed	not assessed	not assessed
WBGene00013001	Y48E1B.2	noa-1	4	-	-	-	-	-	-	-	-	Yes	no interactions with Class 1-4 proteins	not assessed	not assessed	not assessed	not assessed	not assessed	not assessed	not assessed	not assessed	not assessed
WBGene00013040	Y49E10.21	Y49E10.21	4	-	-	-	-	-	-	-	-	Yes	no interactions with Class 1-4 proteins	not assessed	not assessed	not assessed	not assessed	not assessed	not assessed	not assessed	not assessed	not assessed
WBGene00013177	Y53H1A.1	rsy-1	4	-	-	-	-	-	-	-	-	Yes	no interactions with Class 1-4 proteins	not assessed	not assessed	not assessed	not assessed	not assessed	not assessed	not assessed	not assessed	not assessed
WBGene00013238	Y56A3A.21	trap-4	4	-	-	-	-	-	-	-	-	Yes	no interactions with Class 1-4 proteins	not assessed	not assessed	not assessed	not assessed	not assessed	not assessed	not assessed	not assessed	not assessed
WBGene00013268	Y57A10A.28	tric-1B.2	4	-	-	-	-	-	-	-	-	Yes	no interactions with Class 1-4 proteins	not assessed	not assessed	not assessed	not assessed	not assessed	not assessed	not assessed	not assessed	not assessed
WBGene00013297	Y57G11B.5	Y57G11B.5	4	-	-	-	-	-	-	-	-	Yes	no interactions with Class 1-4 proteins	not assessed	not assessed	not assessed	not assessed	not assessed	not assessed	not assessed	not assessed	not assessed
WBGene00013340	Y59A8A.3	tcc-1	4	-	-	-	-	-	-	-	-	Yes	no interactions with Class 1-4 proteins	not assessed	not assessed	not assessed	not assessed	not assessed	not assessed	not assessed	not assessed	not assessed
WBGene00013477	Y69E1A.5	Y69E1A.5	4	-	-	-	-	-	-	-	-	Yes	no interactions with Class 1-4 proteins	not assessed	not assessed	not assessed	not assessed	not assessed	not assessed	not assessed	not assessed	not assessed
WBGene00013766	Y113G7B.17	prmt-1	4	-	-	-	-	-	-	-	-	Yes	PPI cluster 1	not assessed	not assessed	not assessed	not assessed	not assessed	not assessed	not assessed	not assessed	not assessed
WBGene00014054	ZK669.4	dbt-1	4	-	-	-	-	-	-	-	-	Yes	PPI cluster 30	not assessed	not assessed	not assessed	not assessed	not assessed	not assessed	not assessed	not assessed	not assessed
WBGene00014090	ZK822.2	srlf-31	4	-	-	-	-	-	-	-	-	Yes	no interactions with Class 1-4 proteins	not assessed	not assessed	not assessed	not assessed	not assessed	not assessed	not assessed	not assessed	not assessed
WBGene00014095	ZK829.4	gdh-1	4	-	-	-	-	-	-	-	-	Yes	no interactions with Class 1-4 proteins	not assessed	not assessed	not assessed	not assessed	not assessed	not assessed	not assessed	not assessed	not assessed
WBGene00014108	ZK856.7	ZK856.7	4	-	-	-	-	-	-	-	-	Yes	no interactions with Class 1-4 proteins	not assessed	not assessed	not assessed	not assessed	not assessed	not assessed	not assessed	not assessed	not assessed
WBGene00014215	ZK1086.1	obr-3	4	-	-	-	-	-	-	-	-	Yes	no interactions with Class 1-4 proteins	not assessed	not assessed	not assessed	not assessed	not assessed	not assessed	not assessed	not assessed	not assessed
WBGene00014251	ZK1320.1	gstk-1	4	-	-	-	-	-	-	-	-	Yes	no interactions with Class 1-4 proteins	not assessed	not assessed	not assessed	not assessed	not assessed	not assessed	not assessed	not assessed	not assessed
WBGene00014258	ZK1320.9	ZK1320.9	4	-	-	-	-	-	-	-	-	Yes	no interactions with Class 1-4 proteins	not assessed	not assessed	not assessed	not assessed	not assessed	not assessed	not assessed	not assessed	not assessed
WBGene00014262	ZK1321.4	ZK1321.4	4	-	-	-	-	-	-	-	-	Yes	no interactions with Class 1-4 proteins	not assessed	not assessed	not assessed	not assessed	not assessed	not assessed	not assessed	not assessed	not assessed
WBGene00015248	B0546.1	mai-2	4	-	-	-	-	-	-	-	-	Yes	no interactions with Class 1-4 proteins	not assessed	not assessed	not assessed	not assessed	not assessed	not assessed	not assessed	not assessed	not assessed
WBGene00015326	C02B10.1	ivd-1	4	-	-	-	-	-	-	-	-	Yes	no interactions with Class 1-4 proteins	not assessed	not assessed	not assessed	not assessed	not assessed	not assessed	not assessed	not assessed	not assessed
WBGene00015344	C02E11.1	nra-4	4	-	-	-	-	-	-	-	-	Yes	no interactions with Class 1-4 proteins	not assessed	not assessed	not assessed	not assessed	not assessed	not assessed	not assessed	not assessed	not assessed
WBGene00015405	C03H5.3	C03H5.3	4	-	-	-	-	-	-	-	-	Yes	no interactions with Class 1-4 proteins	not assessed	not assessed	not assessed	not assessed	not assessed	not assessed	not assessed	not assessed	not assessed
WBGene00015509	C06A6.4	C06A6.4	4	-	-	-	-	-	-	-	-	Yes	no interactions with Class 1-4 proteins	not assessed	not assessed	not assessed	not assessed	not assessed	not assessed	not assessed	not assessed	not assessed
WBGene00015538	C06E7.1	sams-3	4	-	-	-	-	-	-	-	-	Yes	no interactions with Class 1-4 proteins	not assessed	not assessed	not assessed	not assessed	not assessed	not assessed	not assessed	not assessed	not assessed
WBGene00015658	C09G12.9	tsg-101	4	-	-	-	-	-	-	-	-	Yes	PPI cluster 40	not assessed	not assessed	not assessed	not assessed	not assessed	not assessed	not assessed	not assessed	not assessed
WBGene00015684	C10G8.8	C10G8.8	4	-	-	-	-	-	-	-	-	Yes	no interactions with Class 1-4 proteins	not assessed	not assessed	not assessed	not assessed	not assessed	not assessed	not assessed	not assessed	not assessed
WBGene00015687	C10G11.7	chdp-1	4	-	-	-	-	-	-	-	-	Yes	no interactions with Class 1-4 proteins	not assessed	not assessed	not assessed	not assessed	not assessed	not assessed	not assessed	not assessed	not assessed
WBGene00015752	C14B9.2	C14B9.2	4	-	-	-	-	-	-	-	-	Yes	no interactions with Class 1-4 proteins	not assessed	not assessed	not assessed	not assessed	not assessed	not assessed	not assessed	not assessed	not assessed
WBGene00015778	C14F11.1	got-2.2	4	-	-	-	-	-	-	-	-	Yes	no interactions with Class 1-4 proteins	not assessed	not assessed	not assessed	not assessed	not assessed	not assessed	not assessed	not assessed	not assessed
WBGene00015780	C14F11.4	C14F11.4	4	-	-	-	-	-	-	-	-	Yes	no interactions with Class 1-4 proteins	not assessed	not assessed	not assessed	not assessed	not assessed	not assessed	not assessed	not assessed	not assessed
WBGene00015803	C15H9.9	C15H9.9	4	-	-	-	-	-	-	-	-	Yes	no interactions with Class 1-4 proteins	not assessed	not assessed	not assessed	not assessed	not assessed	not assessed	not assessed	not assessed	not assessed
WBGene00015954	C18B2.3	C18B2.3	4	-	-	-	-	-	-	-	-	Yes	no interactions with Class 1-4 proteins	not assessed	not assessed	not assessed	not assessed	not assessed	not assessed	not assessed	not assessed	not assessed
WBGene00016002	C18H9.3	gyf-1	4	-	-	-	-	-	-	-	-	Yes	not in cluster of ≥ 5 proteins	not assessed	not assessed	not assessed	not assessed	not assessed	not assessed	not assessed	not assessed	not assessed
WBGene00016118	C25H3.9	ndub-5	4	-	-	-	-	-	-	-	-	Yes	PPI cluster 16	not assessed	not assessed	not assessed	not assessed	not assessed	not assessed	not assessed	not assessed	not assessed
WBGene00016210	C29F5.1	C29F5.1	4	-	-	-	-	-	-	-	-	Yes	no interactions with Class 1-4 proteins	not assessed	not assessed	not assessed	not assessed	not assessed	not assessed	not assessed	not assessed	not assessed
WBGene00016258	C30F8.2	vha-16	4	-	-	-	-	-	-	-	-	Yes	PPI cluster 12	not assessed	not assessed	not assessed	not assessed	not assessed	not assessed	not assessed	not assessed	not assessed
WBGene00016316	C32D5.8	C32D5.8	4	-	-	-	-	-	-	-	-	Yes	no interactions with Class 1-4 proteins	not assessed	not assessed	not assessed	not assessed	not assessed	not assessed	not assessed	not assessed	not assessed
WBGene00016321	C32E8.3	tppp-1	4	-	-	-	-	-	-	-	-	Yes	no interactions with Class 1-4 proteins	not assessed	not assessed	not assessed	not assessed	not assessed	not assessed	not assessed	not assessed	not assessed
WBGene00016325	C32E8.9	C32E8.9	4	-	-	-	-	-	-	-	-	Yes	no interactions with Class 1-4 proteins	not assessed	not assessed	not assessed	not assessed	not assessed	not assessed	not assessed	not assessed	not assessed
WBGene00016333	C32F10.8	C32F10.8	4	-	-	-	-	-	-	-	-	Yes	no interactions with Class 1-4 proteins	not assessed	not assessed	not assessed	not assessed	not assessed	not assessed	not assessed	not assessed	not assessed
WBGene00016374	C33H5.7	swd-2.2	4	-	-	-	-	-	-	-	-	Yes	not in cluster of ≥ 5 proteins	not assessed	not assessed	not assessed	not assessed	not assessed	not assessed	not assessed	not assessed	not assessed
WBGene00016392	C34B2.7	sdha-2	4	-	-	-	-	-	-	-	-	Yes	not in cluster of ≥ 5 proteins	not assessed	not assessed	not assessed	not assessed	not assessed	not assessed	not assessed	not assessed	not assessed
WBGene00016415	C34F11.3	ampd-1	4	-	-	-	-	-	-	-	-	Yes	no interactions with Class 1-4 proteins	not assessed	not assessed	not assessed	not assessed	not assessed	not assessed	not assessed	not assessed	not assessed
WBGene00016419	C34G6.2	tyr-4	4	-	-	-	-	-	-	-	-	Yes	no interactions with Class 1-4 proteins	not assessed	not assessed	not assessed	not assessed	not assessed	not assessed	not assessed	not assessed	not assessed
WBGene00016422	C34G6.6	noah-1	4	-	-	-	-	-	-	-	-	Yes	no interactions with Class 1-4 proteins	not assessed	not assessed	not assessed	not assessed	not assessed	not assessed	not assessed	not assessed	not assessed
WBGene00016435	C35B1.5	C35B1.5	4	-	-	-	-	-	-	-	-	Yes	no interactions with Class 1-4 proteins	not assessed	not assessed	not assessed	not assessed	not assessed	not assessed	not assessed	not assessed	not assessed
WBGene00016589	C42C1.11	ltah-1.1	4	-	-	-	-	-	-	-	-	Yes	no interactions with Class 1-4 proteins	not assessed	not assessed	not assessed	not assessed	not assessed	not assessed	not assessed	not assessed	not assessed
WBGene00016594	C42D4.1	srlf-7	4	-	-	-	-	-	-	-	-	Yes	no interactions with Class 1-4 proteins	not assessed	not assessed	not assessed	not assessed	not assessed	not assessed	not assessed	not assessed	not assessed
WBGene00016603	C43E11.3	met-1	4	-	-	-	-	-	-	-	-	Yes	PPI cluster 10	not assessed	not assessed	not assessed	not assessed	not assessed	not assessed	not assessed	not assessed	not assessed
WBGene00016611	C43G2.2	bicd-1	4	-	-	-	-	-	-	-	-	Yes	not in cluster of ≥ 5 proteins	not assessed	not assessed	not assessed	not assessed	not assessed	not assessed	not assessed	not assessed	not assessed
WBGene00016630	C44B7.10	acer-1	4	-	-	-	-	-	-	-	-	Yes	no interactions with Class 1-4 proteins	not assessed	not assessed	not assessed	not assessed	not assessed	not assessed	not assessed	not assessed	not assessed
WBGene00016638	C44B12.5	perm-4	4	-	-	-	-	-	-	-	-	Yes	no interactions with Class 1-4 proteins	not assessed	not assessed	not assessed	not assessed	not assessed	not assessed	not assessed	not assessed	not assessed
WBGene00016722	C46G7.2	C46G7.2	4	-	-	-	-	-	-	-	-	Yes	no interactions with Class 1-4 proteins	not assessed	not assessed	not assessed	not assessed	not assessed	not assessed	not assessed	not assessed	not assessed
WBGene00016739	C48A7.2	pitr-1	4	-	-	-	-	-	-	-	-	Yes	no interactions with Class 1-4 proteins	not assessed	not assessed	not assessed	not assessed	not assessed	not assessed	not assessed	not assessed	not assessed
WBGene00016756	C49A9.2	C49A9.2	4	-	-	-	-	-	-	-	-	Yes	no interactions with Class 1-4 proteins	not assessed	not assessed	not assessed	not assessed	not assessed	not assessed	not assessed	not assessed	not assessed
WBGene00016757	C49A9.3	C49A9.3	4	-	-	-	-	-	-	-	-	Yes	no interactions with Class 1-4 proteins	not assessed	not assessed	not assessed	not assessed	not assessed	not assessed	not assessed	not assessed	not assessed
WBGene00016758	C49A9.4	C49A9.4	4	-	-	-	-	-	-	-	-	Yes	no interactions with Class 1-4 proteins	not assessed	not assessed	not assessed	not assessed	not assessed	not assessed	not assessed	not assessed	not assessed
WBGene00016759	C49A9.5	C49A9.5	4	-	-	-	-	-	-	-	-	Yes	no interactions with Class 1-4 proteins	not assessed	not assessed	not assessed	not assessed	not assessed	not assessed	not assessed	not assessed	not assessed
WBGene00016760	C49A9.6	C49A9.6	4	-	-	-	-	-	-	-	-	Yes	no interactions with Class 1-4 proteins	not assessed	not assessed	not assessed	not assessed	not assessed	not assessed	not assessed	not assessed	not assessed
WBGene00016763	C49A9.9	C49A9.9	4	-	-	-	-	-	-	-	-	Yes	no interactions with Class 1-4 proteins	not assessed	not assessed	not assessed	not assessed	not assessed	not assessed	not assessed	not assessed	not assessed
WBGene00016913	C54D1.5	lam-2	4	-	-	-	-	-	-	-	-	Yes	not in cluster of ≥ 5 proteins	not assessed	not assessed	not assessed	not assessed	not assessed	not assessed	not assessed	not assessed	not assessed
WBGene00016943	C55B7.4	acdh-1	4	-	-	-	-	-	-	-	-	Yes	no interactions with Class 1-4 proteins	not assessed	not assessed	not assessed	not assessed	not assessed	not assessed	not assessed	not assessed	not assessed
WBGene00016961	C56C10.3	vps-32.1	4	-	-	-	-	-	-	-	-	Yes	not in cluster of ≥ 5 proteins	not assessed	not assessed	not assessed	not assessed	not assessed	not assessed	not assessed	not assessed	not assessed
WBGene00017075	D2096.8	nap-1	4	-	-	-	-	-	-	-	-	Yes	not in cluster of ≥ 5 proteins	not assessed	not assessed	not assessed	not assessed	not assessed	not assessed	not assessed	not assessed	not assessed
WBGene00017101	E02H9.3	E02H9.3	4	-	-	-	-	-	-	-	-	Yes	no interactions with Class 1-4 proteins	not assessed	not assessed	not assessed	not assessed	not assessed	not assessed	not assessed	not assessed	not assessed
WBGene00017125	E04F6.5	acdh-12	4	-	-	-	-	-	-	-	-	Yes	no interactions with Class 1-4 proteins	not assessed	not assessed	not assessed	not assessed	not assessed	not assessed	not assessed	not assessed	not assessed
WBGene00017301	F09F7.4	hach-1	4	-	-	-	-	-	-	-	-	Yes	PPI cluster 5	not assessed	not assessed	not assessed	not assessed	not assessed	not assessed	not assessed	not assessed	not assessed
WBGene00017317	F09G2.9	attf-2	4	-	-	-	-	-	-	-	-	Yes	no interactions with Class 1-4 proteins	not assessed	not assessed	not assessed	not assessed	not assessed	not assessed	not assessed	not assessed	not assessed
WBGene00017536	F17A9.4	F17A9.4	4	-	-	-	-	-	-	-	-	Yes	no interactions with Class 1-4 proteins	not assessed	not assessed	not assessed	not assessed	not assessed	not assessed	not assessed	not assessed	not assessed
WBGene00017719	F22F7.1	ldp-1	4	-	-	-	-	-	-	-	-	Yes	no interactions with Class 1-4 proteins	not assessed	not assessed	not assessed	not assessed	not assessed	not assessed	not assessed	not assessed	not assessed
WBGene00017734	F23C8.5	F23C8.5	4	-	-	-	-	-	-	-	-	Yes	not in cluster of ≥ 5 proteins	not assessed	not assessed	not assessed	not assessed	not assessed	not assessed	not assessed	not assessed	not assessed
WBGene00017749	F23F1.9	rpoa-49	4	-	-	-	-	-	-	-	-	Yes	no interactions with Class 1-4 proteins	not assessed	not assessed	not assessed	not assessed	not assessed	not assessed	not assessed	not assessed	not assessed
WBGene00017765	F25B4.1	gcst-1	4	-	-	-	-	-	-	-	-	Yes	PPI cluster 30	not assessed	not assessed	not assessed	not assessed	not assessed	not assessed	not assessed	not assessed	not assessed
WBGene00017834	F26F12.3	F26F12.3	4	-	-	-	-	-	-	-	-	Yes	no interactions with Class 1-4 proteins	not assessed	not assessed	not assessed	not assessed	not assessed	not assessed	not assessed	not assessed	not assessed
WBGene00017925	F29B9.11	F29B9.11	4	-	-	-	-	-	-	-	-	Yes	no interactions with Class 1-4 proteins	not assessed	not assessed	not assessed	not assessed	not assessed	not assessed	not assessed	not assessed	not assessed
WBGene00017926	F29C4.2	cox-6C	4	-	-	-	-	-	-	-	-	Yes	no interactions with Class 1-4 proteins	not assessed	not assessed	not assessed	not assessed	not assessed	not assessed	not assessed	not assessed	not assessed
WBGene00018072	F35H10.7	nprl-3	4	-	-	-	-	-	-	-	-	Yes	no interactions with Class 1-4 proteins	not assessed	not assessed	not assessed	not assessed	not assessed	not assessed	not assessed	not assessed	not assessed
WBGene00018174	F38B6.4	F38B6.4	4	-	-	-	-	-	-	-	-	Yes	not in cluster of ≥ 5 proteins	not assessed	not assessed	not assessed	not assessed	not assessed	not assessed	not assessed	not assessed	not assessed
WBGene00018187	F38E9.5	twf-2	4	-	-	-	-	-	-	-	-	Yes	no interactions with Class 1-4 proteins	not assessed	not assessed	not assessed	not assessed	not assessed	not assessed	not assessed	not assessed	not assessed
WBGene00018214	F39H12.3	F39H12.3	4	-	-	-	-	-	-	-	-	Yes	no interactions with Class 1-4 proteins	not assessed	not assessed	not assessed	not assessed	not assessed	not assessed	not assessed	not assessed	not assessed
WBGene00018237	F40F4.6	irg-7	4	-	-	-	-	-	-	-	-	Yes	no interactions with Class 1-4 proteins	not assessed	not assessed	not assessed	not assessed	not assessed	not assessed	not assessed	not assessed	not assessed
WBGene00018269	F41C3.3	acs-11	4	-	-	-	-	-	-	-	-	Yes	no interactions with Class 1-4 proteins	not assessed	not assessed	not assessed	not assessed	not assessed	not assessed	not assessed	not assessed	not assessed
WBGene00018286	F41E6.5	F41E6.5	4	-	-	-	-	-	-	-	-	Yes	no interactions with Class 1-4 proteins	not assessed	not assessed	not assessed	not assessed	not assessed	not assessed	not assessed	not assessed	not assessed
WBGene00018319	F41H10.6	hda-6	4	-	-	-	-	-	-	-	-	Yes	no interactions with Class 1-4 proteins	not assessed	not assessed	not assessed	not assessed	not assessed	not assessed	not assessed	not assessed	not assessed
WBGene00018341	F42A10.5	F42A10.5	4	-	-	-	-	-	-	-	-	Yes	no interactions with Class 1-4 proteins	not assessed	not assessed	not assessed	not assessed	not assessed	not assessed	not assessed	not assessed	not assessed
WBGene00018361	F42G8.10	ndub-11	4	-	-	-	-	-	-	-	-	Yes	PPI cluster 16	not assessed	not assessed	not assessed	not assessed	not assessed	not assessed	not assessed	not assessed	not assessed
WBGene00018482	F45F2.10	F45F2.10	4	-	-	-	-	-	-	-	-	Yes	no interactions with Class 1-4 proteins	not assessed	not assessed	not assessed	not assessed	not assessed	not assessed	not assessed	not assessed	not assessed
WBGene00018491	F46E10.10	mdh-1	4	-	-	-	-	-	-	-	-	Yes	no interactions with Class 1-4 proteins	not assessed	not assessed	not assessed	not assessed	not assessed	not assessed	not assessed	not assessed	not assessed
WBGene00018656	F49H12.5	txdc-12.2	4	-	-	-	-	-	-	-	-	Yes	no interactions with Class 1-4 proteins	not assessed	not assessed	not assessed	not assessed	not assessed	not assessed	not assessed	not assessed	not assessed
WBGene00018682	F52D1.1	aagr-4	4	-	-	-	-	-	-	-	-	Yes	no interactions with Class 1-4 proteins	not assessed	not assessed	not assessed	not assessed	not assessed	not assessed	not assessed	not assessed	not assessed
WBGene00018701	F52E4.1	pccb-1	4	-	-	-	-	-	-	-	-	Yes	not in cluster of ≥ 5 proteins	not assessed	not assessed	not assessed	not assessed	not assessed	not assessed	not assessed	not assessed	not assessed
WBGene00018710	F52G3.1	F52G3.1	4	-	-	-	-	-	-	-	-	Yes	no interactions with Class 1-4 proteins	not assessed	not assessed	not assessed	not assessed	not assessed	not assessed	not assessed	not assessed	not assessed
WBGene00018782	F54A3.3	cct-3	4	-	-	-	-	-	-	-	-	Yes	PPI cluster 27	not assessed	not assessed	not assessed	not assessed	not assessed	not assessed	not assessed	not assessed	not assessed
WBGene00018797	F54D7.2	ept-1	4	-	-	-	-	-	-	-	-	Yes	no interactions with Class 1-4 proteins	not assessed	not assessed	not assessed	not assessed	not assessed	not assessed	not assessed	not assessed	not assessed
WBGene00018811	F54D11.1	pmt-2	4	-	-	-	-	-	-	-	-	Yes	no interactions with Class 1-4 proteins	not assessed	not assessed	not assessed	not assessed	not assessed	not assessed	not assessed	not assessed	not assessed
WBGene00018849	F55A3.3	spt-16	4	-	-	-	-	-	-	-	-	Yes	not in cluster of ≥ 5 proteins	not assessed	not assessed	not assessed	not assessed	not assessed	not assessed	not assessed	not assessed	not assessed
WBGene00018892	F55F8.4	cir-1	4	-	-	-	-	-	-	-	-	Yes	no interactions with Class 1-4 proteins	not assessed	not assessed	not assessed	not assessed	not assessed	not assessed	not assessed	not assessed	not assessed
WBGene00018950	F56C9.6	F56C9.6	4	-	-	-	-	-	-	-	-	Yes	no interactions with Class 1-4 proteins	not assessed	not assessed	not assessed	not assessed	not assessed	not assessed	not assessed	not assessed	not assessed
WBGene00019057	F58F9.3	F58F9.3	4	-	-	-	-	-	-	-	-	Yes	no interactions with Class 1-4 proteins	not assessed	not assessed	not assessed	not assessed	not assessed	not assessed	not assessed	not assessed	not assessed
WBGene00019163	H06H21.6	ubxn-6	4	-	-	-	-	-	-	-	-	Yes	PPI cluster 36	not assessed	not assessed	not assessed	not assessed	not assessed	not assessed	not assessed	not assessed	not assessed
WBGene00019166	H06H21.10	tat-2	4	-	-	-	-	-	-	-	-	Yes	no interactions with Class 1-4 proteins	not assessed	not assessed	not assessed	not assessed	not assessed	not assessed	not assessed	not assessed	not assessed
WBGene00019250	H28G03.2	H28G03.2	4	-	-	-	-	-	-	-	-	Yes	no interactions with Class 1-4 proteins	not assessed	not assessed	not assessed	not assessed	not assessed	not assessed	not assessed	not assessed	not assessed
WBGene00019433	K06A5.6	acdh-3	4	-	-	-	-	-	-	-	-	Yes	no interactions with Class 1-4 proteins	not assessed	not assessed	not assessed	not assessed	not assessed	not assessed	not assessed	not assessed	not assessed
WBGene00019490	K07E3.1	K07E3.1	4	-	-	-	-	-	-	-	-	Yes	no interactions with Class 1-4 proteins	not assessed	not assessed	not assessed	not assessed	not assessed	not assessed	not assessed	not assessed	not assessed
WBGene00019713	M01E11.4	pqn-52	4	-	-	-	-	-	-	-	-	Yes	no interactions with Class 1-4 proteins	not assessed	not assessed	not assessed	not assessed	not assessed	not assessed	not assessed	not assessed	not assessed
WBGene00019727	M02D8.1	zig-12	4	-	-	-	-	-	-	-	-	Yes	no interactions with Class 1-4 proteins	not assessed	not assessed	not assessed	not assessed	not assessed	not assessed	not assessed	not assessed	not assessed
WBGene00019730	M02D8.4	asns-2	4	-	-	-	-	-	-	-	-	Yes	no interactions with Class 1-4 proteins	not assessed	not assessed	not assessed	not assessed	not assessed	not assessed	not assessed	not assessed	not assessed
WBGene00019760	M03F4.7	calu-1	4	-	-	-	-	-	-	-	-	Yes	no interactions with Class 1-4 proteins	not assessed	not assessed	not assessed	not assessed	not assessed	not assessed	not assessed	not assessed	not assessed
WBGene00019819	R02D3.1	aass-1	4	-	-	-	-	-	-	-	-	Yes	no interactions with Class 1-4 proteins	not assessed	not assessed	not assessed	not assessed	not assessed	not assessed	not assessed	not assessed	not assessed
WBGene00019871	R04E5.8	R04E5.8	4	-	-	-	-	-	-	-	-	Yes	no interactions with Class 1-4 proteins	not assessed	not assessed	not assessed	not assessed	not assessed	not assessed	not assessed	not assessed	not assessed
WBGene00019890	R05F9.6	R05F9.6	4	-	-	-	-	-	-	-	-	Yes	no interactions with Class 1-4 proteins	not assessed	not assessed	not assessed	not assessed	not assessed	not assessed	not assessed	not assessed	not assessed
WBGene00019941	R07G3.5	pgam-5	4	-	-	-	-	-	-	-	-	Yes	no interactions with Class 1-4 proteins	not assessed	not assessed	not assessed	not assessed	not assessed	not assessed	not assessed	not assessed	not assessed
WBGene00019983	R09E12.3	sti-1	4	-	-	-	-	-	-	-	-	Yes	PPI cluster 11	not assessed	not assessed	not assessed	not assessed	not assessed	not assessed	not assessed	not assessed	not assessed
WBGene00020104	R148.5	R148.5	4	-	-	-	-	-	-	-	-	Yes	no interactions with Class 1-4 proteins	not assessed	not assessed	not assessed	not assessed	not assessed	not assessed	not assessed	not assessed	not assessed
WBGene00020166	T02G5.7	T02G5.7	4	-	-	-	-	-	-	-	-	Yes	no interactions with Class 1-4 proteins	not assessed	not assessed	not assessed	not assessed	not assessed	not assessed	not assessed	not assessed	not assessed
WBGene00020246	T05B11.3	clic-1	4	-	-	-	-	-	-	-	-	Yes	PPI cluster 43	not assessed	not assessed	not assessed	not assessed	not assessed	not assessed	not assessed	not assessed	not assessed
WBGene00020268	T05H4.5	hpo-19	4	-	-	-	-	-	-	-	-	Yes	no interactions with Class 1-4 proteins	not assessed	not assessed	not assessed	not assessed	not assessed	not assessed	not assessed	not assessed	not assessed
WBGene00020339	T08A9.11	ttr-59	4	-	-	-	-	-	-	-	-	Yes	no interactions with Class 1-4 proteins	not assessed	not assessed	not assessed	not assessed	not assessed	not assessed	not assessed	not assessed	not assessed
WBGene00020347	T08B2.7	ech-1.2	4	-	-	-	-	-	-	-	-	Yes	not in cluster of ≥ 5 proteins	not assessed	not assessed	not assessed	not assessed	not assessed	not assessed	not assessed	not assessed	not assessed
WBGene00020369	T08H10.1	exc-15	4	-	-	-	-	-	-	-	-	Yes	no interactions with Class 1-4 proteins	not assessed	not assessed	not assessed	not assessed	not assessed	not assessed	not assessed	not assessed	not assessed
WBGene00020382	T09B4.8	T09B4.8	4	-	-	-	-	-	-	-	-	Yes	no interactions with Class 1-4 proteins	not assessed	not assessed	not assessed	not assessed	not assessed	not assessed	not assessed	not assessed	not assessed
WBGene00020391	T10B5.5	cct-7	4	-	-	-	-	-	-	-	-	Yes	PPI cluster 27	not assessed	not assessed	not assessed	not assessed	not assessed	not assessed	not assessed	not assessed	not assessed
WBGene00020588	T19H12.2	T19H12.2	4	-	-	-	-	-	-	-	-	Yes	no interactions with Class 1-4 proteins	not assessed	not assessed	not assessed	not assessed	not assessed	not assessed	not assessed	not assessed	not assessed
WBGene00020678	T22B11.4	kin-36	4	-	-	-	-	-	-	-	-	Yes	no interactions with Class 1-4 proteins	not assessed	not assessed	not assessed	not assessed	not assessed	not assessed	not assessed	not assessed	not assessed
WBGene00020683	T22D1.4	ribo-1	4	-	-	-	-	-	-	-	-	Yes	not in cluster of ≥ 5 proteins	not assessed	not assessed	not assessed	not assessed	not assessed	not assessed	not assessed	not assessed	not assessed
WBGene00020696	T22F3.3	pygl-1	4	-	-	-	-	-	-	-	-	Yes	no interactions with Class 1-4 proteins	not assessed	not assessed	not assessed	not assessed	not assessed	not assessed	not assessed	not assessed	not assessed
WBGene00020732	T23E7.2	T23E7.2	4	-	-	-	-	-	-	-	-	Yes	no interactions with Class 1-4 proteins	not assessed	not assessed	not assessed	not assessed	not assessed	not assessed	not assessed	not assessed	not assessed
WBGene00020742	T23H2.3	T23H2.3	4	-	-	-	-	-	-	Yes	-	Yes	no interactions with Class 1-4 proteins	not assessed	not assessed	not assessed	not assessed	not assessed	not assessed	not assessed	not assessed	not assessed
WBGene00020808	T25F10.6	clik-1	4	-	-	-	-	-	-	-	-	Yes	no interactions with Class 1-4 proteins	not assessed	not assessed	not assessed	not assessed	not assessed	not assessed	not assessed	not assessed	not assessed
WBGene00020819	T26A5.2	T26A5.2	4	-	-	-	-	-	-	-	-	Yes	no interactions with Class 1-4 proteins	not assessed	not assessed	not assessed	not assessed	not assessed	not assessed	not assessed	not assessed	not assessed
WBGene00020830	T26C11.4	T26C11.4	4	-	-	-	-	-	-	-	-	Yes	no interactions with Class 1-4 proteins	not assessed	not assessed	not assessed	not assessed	not assessed	not assessed	not assessed	not assessed	not assessed
WBGene00021020	W04B5.3	W04B5.3	4	-	-	-	-	-	-	-	-	Yes	no interactions with Class 1-4 proteins	not assessed	not assessed	not assessed	not assessed	not assessed	not assessed	not assessed	not assessed	not assessed
WBGene00021026	W04C9.4	W04C9.4	4	-	-	-	-	-	-	-	-	Yes	no interactions with Class 1-4 proteins	not assessed	not assessed	not assessed	not assessed	not assessed	not assessed	not assessed	not assessed	not assessed
WBGene00021043	W05G11.6	pck-1	4	-	-	-	-	-	-	-	-	Yes	no interactions with Class 1-4 proteins	not assessed	not assessed	not assessed	not assessed	not assessed	not assessed	not assessed	not assessed	not assessed
WBGene00021088	W08E12.7	W08E12.7	4	-	-	-	-	-	-	-	-	Yes	PPI cluster 35	not assessed	not assessed	not assessed	not assessed	not assessed	not assessed	not assessed	not assessed	not assessed
WBGene00021097	W08F4.8	cdc-37	4	-	-	-	-	-	-	-	-	Yes	PPI cluster 11	not assessed	not assessed	not assessed	not assessed	not assessed	not assessed	not assessed	not assessed	not assessed
WBGene00021128	W10C8.5	W10C8.5	4	-	-	-	-	-	-	-	-	Yes	no interactions with Class 1-4 proteins	not assessed	not assessed	not assessed	not assessed	not assessed	not assessed	not assessed	not assessed	not assessed
WBGene00021286	Y24D9A.8	tald-1	4	-	-	-	-	-	-	-	-	Yes	not in cluster of ≥ 5 proteins	not assessed	not assessed	not assessed	not assessed	not assessed	not assessed	not assessed	not assessed	not assessed
WBGene00021292	Y25C1A.5	copb-1	4	-	-	-	-	-	-	-	-	Yes	PPI cluster 39	not assessed	not assessed	not assessed	not assessed	not assessed	not assessed	not assessed	not assessed	not assessed
WBGene00021331	Y34D9A.6	glrx-10	4	-	-	-	-	-	-	-	-	Yes	no interactions with Class 1-4 proteins	not assessed	not assessed	not assessed	not assessed	not assessed	not assessed	not assessed	not assessed	not assessed
WBGene00021334	Y34D9A.10	vps-4	4	-	-	-	-	-	-	-	-	Yes	not in cluster of ≥ 5 proteins	not assessed	not assessed	not assessed	not assessed	not assessed	not assessed	not assessed	not assessed	not assessed
WBGene00021348	Y37E3.4	moag-4	4	-	-	-	-	-	-	-	-	Yes	no interactions with Class 1-4 proteins	not assessed	not assessed	not assessed	not assessed	not assessed	not assessed	not assessed	not assessed	not assessed
WBGene00021355	Y37E3.17	Y37E3.17	4	-	-	-	-	-	-	-	-	Yes	no interactions with Class 1-4 proteins	not assessed	not assessed	not assessed	not assessed	not assessed	not assessed	not assessed	not assessed	not assessed
WBGene00021440	Y39A3CL.1	Y39A3CL.1	4	-	-	-	-	-	-	-	-	Yes	no interactions with Class 1-4 proteins	not assessed	not assessed	not assessed	not assessed	not assessed	not assessed	not assessed	not assessed	not assessed
WBGene00021465	Y39G10AR.7	ekl-7	4	-	-	-	-	-	-	-	-	Yes	no interactions with Class 1-4 proteins	not assessed	not assessed	not assessed	not assessed	not assessed	not assessed	not assessed	not assessed	not assessed
WBGene00021468	Y39G10AR.10	epg-2	4	-	-	-	-	-	-	-	-	Yes	no interactions with Class 1-4 proteins	not assessed	not assessed	not assessed	not assessed	not assessed	not assessed	not assessed	not assessed	not assessed
WBGene00021475	Y39G10AR.20	tbca-1	4	-	-	-	-	-	-	-	-	Yes	no interactions with Class 1-4 proteins	not assessed	not assessed	not assessed	not assessed	not assessed	not assessed	not assessed	not assessed	not assessed
WBGene00021514	Y41D4B.11	Y41D4B.11	4	-	-	-	-	-	-	-	-	Yes	no interactions with Class 1-4 proteins	not assessed	not assessed	not assessed	not assessed	not assessed	not assessed	not assessed	not assessed	not assessed
WBGene00021562	Y45G12B.1	nuo-5	4	-	-	-	-	-	-	-	-	Yes	PPI cluster 16	not assessed	not assessed	not assessed	not assessed	not assessed	not assessed	not assessed	not assessed	not assessed
WBGene00021595	Y46E12BL.2	Y46E12BL.2	4	-	-	-	-	-	-	-	-	Yes	no interactions with Class 1-4 proteins	not assessed	not assessed	not assessed	not assessed	not assessed	not assessed	not assessed	not assessed	not assessed
WBGene00021883	Y54G2A.18	Y54G2A.18	4	-	-	-	-	-	-	-	-	Yes	no interactions with Class 1-4 proteins	not assessed	not assessed	not assessed	not assessed	not assessed	not assessed	not assessed	not assessed	not assessed
WBGene00022048	Y66H1B.2	fln-1	4	-	-	-	-	-	-	-	-	Yes	no interactions with Class 1-4 proteins	not assessed	not assessed	not assessed	not assessed	not assessed	not assessed	not assessed	not assessed	not assessed
WBGene00022089	Y69A2AR.18	Y69A2AR.18	4	-	-	-	-	-	-	-	-	Yes	PPI cluster 15	not assessed	not assessed	not assessed	not assessed	not assessed	not assessed	not assessed	not assessed	not assessed
WBGene00022114	Y71F9AL.9	Y71F9AL.9	4	-	-	-	-	-	-	-	-	Yes	no interactions with Class 1-4 proteins	not assessed	not assessed	not assessed	not assessed	not assessed	not assessed	not assessed	not assessed	not assessed
WBGene00022119	Y71F9AL.17	copa-1	4	-	-	-	-	-	-	-	-	Yes	PPI cluster 39	not assessed	not assessed	not assessed	not assessed	not assessed	not assessed	not assessed	not assessed	not assessed
WBGene00022122	Y71F9AM.6	trap-1	4	-	-	-	-	-	-	-	-	Yes	no interactions with Class 1-4 proteins	not assessed	not assessed	not assessed	not assessed	not assessed	not assessed	not assessed	not assessed	not assessed
WBGene00022150	Y71G12B.10	Y71G12B.10	4	-	-	-	-	-	-	-	-	Yes	no interactions with Class 1-4 proteins	not assessed	not assessed	not assessed	not assessed	not assessed	not assessed	not assessed	not assessed	not assessed
WBGene00022199	Y71H10A.1	pfk-1.1	4	-	-	-	-	-	-	-	-	Yes	no interactions with Class 1-4 proteins	not assessed	not assessed	not assessed	not assessed	not assessed	not assessed	not assessed	not assessed	not assessed
WBGene00022245	Y73B6BL.24	acp-6	4	-	-	-	-	-	-	-	-	Yes	no interactions with Class 1-4 proteins	not assessed	not assessed	not assessed	not assessed	not assessed	not assessed	not assessed	not assessed	not assessed
WBGene00022425	Y104H12BR.1	plst-1	4	-	-	-	-	-	-	-	-	Yes	no interactions with Class 1-4 proteins	not assessed	not assessed	not assessed	not assessed	not assessed	not assessed	not assessed	not assessed	not assessed
WBGene00022462	Y110A7A.15	Y110A7A.15	4	-	-	-	-	-	-	-	-	Yes	no interactions with Class 1-4 proteins	not assessed	not assessed	not assessed	not assessed	not assessed	not assessed	not assessed	not assessed	not assessed
WBGene00022500	ZC8.4	lfi-1	4	-	-	-	-	-	-	-	-	Yes	no interactions with Class 1-4 proteins	not assessed	not assessed	not assessed	not assessed	not assessed	not assessed	not assessed	not assessed	not assessed
WBGene00022562	ZC204.12	ZC204.12	4	-	-	-	-	-	-	-	-	Yes	no interactions with Class 1-4 proteins	not assessed	not assessed	not assessed	not assessed	not assessed	not assessed	not assessed	not assessed	not assessed
WBGene00022743	ZK430.8	mlt-7	4	-	-	-	-	-	-	-	-	Yes	no interactions with Class 1-4 proteins	not assessed	not assessed	not assessed	not assessed	not assessed	not assessed	not assessed	not assessed	not assessed
WBGene00022800	ZK688.5	ZK688.5	4	-	-	-	-	-	-	-	-	Yes	no interactions with Class 1-4 proteins	not assessed	not assessed	not assessed	not assessed	not assessed	not assessed	not assessed	not assessed	not assessed
WBGene00022853	ZK1127.6	ZK1127.6	4	-	-	-	-	-	-	-	-	Yes	no interactions with Class 1-4 proteins	not assessed	not assessed	not assessed	not assessed	not assessed	not assessed	not assessed	not assessed	not assessed
WBGene00022855	ZK1127.9	tcer-1	4	-	-	-	-	-	-	-	-	Yes	no interactions with Class 1-4 proteins	not assessed	not assessed	not assessed	not assessed	not assessed	not assessed	not assessed	not assessed	not assessed
WBGene00023407	F56D1.6	cex-1	4	-	-	-	-	-	-	-	-	Yes	no interactions with Class 1-4 proteins	not assessed	not assessed	not assessed	not assessed	not assessed	not assessed	not assessed	not assessed	not assessed
WBGene00023500	C11H1.9	C11H1.9	4	-	-	-	-	-	-	-	-	Yes	no interactions with Class 1-4 proteins	not assessed	not assessed	not assessed	not assessed	not assessed	not assessed	not assessed	not assessed	not assessed
WBGene00044026	W02B12.15	cisd-1	4	-	-	-	-	-	-	-	-	Yes	no interactions with Class 1-4 proteins	not assessed	not assessed	not assessed	not assessed	not assessed	not assessed	not assessed	not assessed	not assessed
WBGene00044158	Y53C12A.8	Y53C12A.8	4	-	-	-	-	-	-	-	-	Yes	no interactions with Class 1-4 proteins	not assessed	not assessed	not assessed	not assessed	not assessed	not assessed	not assessed	not assessed	not assessed
WBGene00044324	ZK652.3	ufm-1	4	-	-	-	-	-	-	-	-	Yes	no interactions with Class 1-4 proteins	not assessed	not assessed	not assessed	not assessed	not assessed	not assessed	not assessed	not assessed	not assessed
WBGene00044326	C33H5.10	tag-322	4	-	-	-	-	-	-	-	-	Yes	PPI cluster 34	not assessed	not assessed	not assessed	not assessed	not assessed	not assessed	not assessed	not assessed	not assessed
WBGene00045416	Y37H2A.14	Y37H2A.14	4	-	-	-	-	-	-	-	-	Yes	no interactions with Class 1-4 proteins	not assessed	not assessed	not assessed	not assessed	not assessed	not assessed	not assessed	not assessed	not assessed
WBGene00086551	D2005.7	D2005.7	4	-	-	-	-	-	-	-	-	Yes	no interactions with Class 1-4 proteins	not assessed	not assessed	not assessed	not assessed	not assessed	not assessed	not assessed	not assessed	not assessed
WBGene00206530	Y52B11A.19	Y52B11A.19	4	-	-	-	-	-	-	-	-	Yes	no interactions with Class 1-4 proteins	not assessed	not assessed	not assessed	not assessed	not assessed	not assessed	not assessed	not assessed	not assessed
