## Supplementary material for "A global view of the RNA-binding and regulatory protein landscape in *Caenorhabditis elegans*": Table S3

### Sheet: Full gProfiler - PPI clusters
Table S3. Full GO term enrichment analysis results for protein-protein interaction clusters 1-22, from g:Profiler. Relevant to Figure 2.
Query Information
# version: e110_eg57_p18_4b54a898
# date: 2023-11-06	11:57:11 p.m.
# organism: caelegprjna13758
# all results: false
# ordered: false
# no iea: false
# sources: GO:MF, GO:BP, GO:CC, KEGG, REAC, WP, TF, MIRNA, HPA, CORUM, HP
# combined: true
# numeric ns: ENTREZGENE_ACC
# domain scope: custom
# measure underrepresentation: false
# significance threshold method: g_SCS
# user threshold: 0.05
# no evidences: false
# query genes included: PPI_Cluster_1<WBGene00004448,WBGene00004444,WBGene00013109,WBGene00004443,WBGene00004450,WBGene00004482,WBGene00019698,WBGene00004429,WBGene00002045,WBGene00006497,WBGene00021899,WBGene00006924,WBGene00004479,WBGene00012179,WBGene00001167,WBGene00013766,WBGene00004420,WBGene00004446,WBGene00004434,WBGene00004419,WBGene00004412,WBGene00004409,WBGene00004485,WBGene00004428,WBGene00004480,WBGene00004423,WBGene00004495,WBGene00013144,WBGene00004442,WBGene00004421,WBGene00004474,WBGene00004426,WBGene00004445,WBGene00004481,WBGene00004436,WBGene00004497,WBGene00004435,WBGene00004439,WBGene00004499,WBGene00004478,WBGene00004470,WBGene00004418,WBGene00004477,WBGene00013688,WBGene00004447,WBGene00004492,WBGene00004424,WBGene00004425,WBGene00004469,WBGene00006725,WBGene00006728,WBGene00004438,WBGene00004452,WBGene00004456,WBGene00004487,WBGene00004489,WBGene00004427,WBGene00004483,WBGene00004431,WBGene00004472,WBGene00004408,WBGene00004430,WBGene00009378,WBGene00011944,WBGene00004486,WBGene00004498,WBGene00010556,WBGene00004476,WBGene00004422,WBGene00004491,WBGene00004475,WBGene00004493,WBGene00021843,WBGene00004496,WBGene00004440,WBGene00004413,WBGene00004471,WBGene00004415,WBGene00004490,WBGene00004417,WBGene00004437,WBGene00004473,WBGene00004488,WBGene00004441,WBGene00004454,WBGene00004432,WBGene00016493,WBGene00004449,WBGene00021350,WBGene00004453,WBGene00004416,WBGene00004484,WBGene00004494,WBGene00004414,WBGene00004410,WBGene00004433,WBGene00004451>;PPI_Cluster_2<WBGene00013260,WBGene00019323,WBGene00003391,WBGene00015974,WBGene00018149,WBGene00001166,WBGene00010844,WBGene00012230,WBGene00017605,WBGene00016323,WBGene00003080,WBGene00021004,WBGene00003082,WBGene00007400,WBGene00003079,WBGene00003077,WBGene00015156,WBGene00020423,WBGene00008639,WBGene00009320,WBGene00003081,WBGene00016837,WBGene00000888,WBGene00006726,WBGene00235102,WBGene00004016,WBGene00008683,WBGene00011758,WBGene00010629,WBGene00007111,WBGene00011722,WBGene00017162,WBGene00008386,WBGene00004914,WBGene00013343,WBGene00008119,WBGene00016245,WBGene00011142,WBGene00011237,WBGene00019762,WBGene00022458,WBGene00019711,WBGene00003392,WBGene00002957,WBGene00007972,WBGene00020441,WBGene00018776,WBGene00010476,WBGene00004187,WBGene00010619,WBGene00004919,WBGene00011605,WBGene00017280,WBGene00004920,WBGene00010896,WBGene00000892,WBGene00004723,WBGene00022794,WBGene00012896,WBGene00004916,WBGene00009661,WBGene00003078,WBGene00003390,WBGene00016808,WBGene00018625,WBGene00004188,WBGene00003076,WBGene00004917,WBGene00004806,WBGene00009966,WBGene00002046,WBGene00019402,WBGene00004918,WBGene00001258,WBGene00003389,WBGene00006563,WBGene00022025,WBGene00001808,WBGene00006481,WBGene00011411,WBGene00011687,WBGene00004915>;PPI_Cluster_3<WBGene00020915,WBGene00021276,WBGene00002850,WBGene00018891,WBGene00000276,WBGene00010582,WBGene00009211,WBGene00015104,WBGene00045433,WBGene00012756,WBGene00014083,WBGene00011032,WBGene00012652,WBGene00016740,WBGene00021789,WBGene00013143,WBGene00003059,WBGene00010627,WBGene00017855,WBGene00007050,WBGene00021660,WBGene00020171,WBGene00020389,WBGene00011311,WBGene00018866,WBGene00012887,WBGene00015525,WBGene00020601,WBGene00013892,WBGene00007623,WBGene00022021,WBGene00009266,WBGene00022852,WBGene00017435,WBGene00001423,WBGene00022742,WBGene00022739,WBGene00013544,WBGene00017989,WBGene00015461,WBGene00010044>;PPI_Cluster_4<WBGene00012361,WBGene00009128,WBGene00007712,WBGene00011247,WBGene00010812,WBGene00008769,WBGene00010458,WBGene00022493,WBGene00011412,WBGene00015185,WBGene00015025,WBGene00019076,WBGene00012992,WBGene00017997,WBGene00011740,WBGene00015133,WBGene00016989,WBGene00017044,WBGene00010616,WBGene00022373,WBGene00021935,WBGene00020796,WBGene00022045,WBGene00012645,WBGene00018932,WBGene00021021,WBGene00013004,WBGene00022470,WBGene00021829,WBGene00015092,WBGene00010783,WBGene00018793,WBGene00019838,WBGene00021327,WBGene00020717,WBGene00020348,WBGene00016249,WBGene00044344,WBGene00016142,WBGene00023422,WBGene00011883>;PPI_Cluster_5<WBGene00007564,WBGene00020718,WBGene00007859,WBGene00014224,WBGene00017301,WBGene00012830,WBGene00020037,WBGene00022583,WBGene00008452,WBGene00011759,WBGene00000933,WBGene00010766,WBGene00012244,WBGene00023487,WBGene00018961,WBGene00011391,WBGene00013324,WBGene00021920,WBGene00016412,WBGene00010624,WBGene00011334,WBGene00015487,WBGene00017924,WBGene00012697,WBGene00020499,WBGene00016057,WBGene00044321,WBGene00012556,WBGene00010905,WBGene00009013,WBGene00017319>;PPI_Cluster_6<WBGene00004502,WBGene00004459,WBGene00022492,WBGene00003950,WBGene00003928,WBGene00004503,WBGene00016981,WBGene00004468,WBGene00004464,WBGene00006856,WBGene00003922,WBGene00004501,WBGene00006724,WBGene00003927,WBGene00004504,WBGene00004460,WBGene00004461,WBGene00003925,WBGene00004506,WBGene00003926,WBGene00003949,WBGene00004463>;PPI_Cluster_7<WBGene00003788,WBGene00003803,WBGene00003796,WBGene00003801,WBGene00003797,WBGene00003835,WBGene00021316,WBGene00003794,WBGene00003791,WBGene00003805,WBGene00003799,WBGene00004755,WBGene00003804,WBGene00011580,WBGene00003834,WBGene00003806,WBGene00003800,WBGene00022678,WBGene00003793,WBGene00003790,WBGene00003802>;PPI_Cluster_8<WBGene00000796,WBGene00012966,WBGene00012692,WBGene00000202,WBGene00014115,WBGene00022232,WBGene00001001,WBGene00000798,WBGene00009289,WBGene00018305,WBGene00018612,WBGene00017916,WBGene00021785,WBGene00012342,WBGene00010325,WBGene00018154,WBGene00007201>;PPI_Cluster_9<WBGene00001233,WBGene00001231,WBGene00001225,WBGene00001230,WBGene00001227,WBGene00019543,WBGene00021857,WBGene00001232,WBGene00001228,WBGene00015407,WBGene00001226,WBGene00001229,WBGene00019162,WBGene00001209,WBGene00012738,WBGene00015920,WBGene00020868>;PPI_Cluster_10<WBGene00018391,WBGene00008729,WBGene00005015,WBGene00017004,WBGene00000466,WBGene00019246,WBGene00022400,WBGene00018064,WBGene00004411,WBGene00010230,WBGene00016603,WBGene00007135,WBGene00021845,WBGene00000123,WBGene00016140,WBGene00001259>;PPI_Cluster_11<WBGene00000885,WBGene00000102,WBGene00021097,WBGene00011480,WBGene00001431,WBGene00001031,WBGene00019983,WBGene00002007,WBGene00002004,WBGene00016250,WBGene00000915,WBGene00022599,WBGene00002005,WBGene00001037>;PPI_Cluster_12<WBGene00006913,WBGene00006921,WBGene00006919,WBGene00006914,WBGene00006918,WBGene00016258,WBGene00013025,WBGene00020507,WBGene00010130,WBGene00006916,WBGene00006917,WBGene00006915,WBGene00006920>;PPI_Cluster_13<WBGene00012528,WBGene00013460,WBGene00044329,WBGene00020827,WBGene00011051,WBGene00020480,WBGene00011791,WBGene00017797,WBGene00017313,WBGene00009658,WBGene00017988,WBGene00022301>;PPI_Cluster_14<WBGene00003864,WBGene00003026,WBGene00003582,WBGene00000772,WBGene00011036,WBGene00021551,WBGene00004132,WBGene00012730,WBGene00021929,WBGene00000479,WBGene00012484>;PPI_Cluster_15<WBGene00010419,WBGene00000206,WBGene00000207,WBGene00011273,WBGene00007385,WBGene00000229,WBGene00022089,WBGene00000210,WBGene00019061,WBGene00000209,WBGene00000230>;PPI_Cluster_16<WBGene00009992,WBGene00016118,WBGene00018361,WBGene00001520,WBGene00007880,WBGene00009740,WBGene00012166,WBGene00012376,WBGene00022380,WBGene00003061,WBGene00021562>;PPI_Cluster_17<WBGene00007195,WBGene00020172,WBGene00000121,WBGene00021311,WBGene00009341,WBGene00000120,WBGene00001840,WBGene00015813,WBGene00000122,WBGene00021813>;PPI_Cluster_18<WBGene00014218,WBGene00004386,WBGene00022489,WBGene00017238,WBGene00012245,WBGene00004390,WBGene00016811,WBGene00004385,WBGene00017768,WBGene00015207>;PPI_Cluster_19<WBGene00003970,WBGene00014221,WBGene00008428,WBGene00008670,WBGene00021351,WBGene00004090,WBGene00010560,WBGene00016496,WBGene00012950,WBGene00021466>;PPI_Cluster_20<WBGene00002845,WBGene00011268,WBGene00003826,WBGene00000369,WBGene00003825,WBGene00006499,WBGene00003827,WBGene00016139,WBGene00000376,WBGene00013530>;PPI_Cluster_21<WBGene00017121,WBGene00012354,WBGene00002162,WBGene00010965,WBGene00006519,WBGene00018963,WBGene00012158,WBGene00000371,WBGene00012553,WBGene00000869>;PPI_Cluster_22<WBGene00004305,WBGene00002075,WBGene00003836,WBGene00017746,WBGene00004302,WBGene00002073,WBGene00002078,WBGene00002077,WBGene00003795,WBGene00002074>
# query genes not included: none
# query genes duplicates: none
Full g:Profiler enrichment results for multiquery with PPI clusters 1-22
						PPI cluster 1			PPI cluster 2			PPI cluster 3			PPI cluster 4			PPI cluster 5			PPI cluster 6			PPI cluster 7			PPI cluster 8			PPI cluster 9			PPI cluster 10			PPI cluster 11			PPI cluster 12			PPI cluster 13			PPI cluster 14			PPI cluster 15			PPI cluster 16			PPI cluster 17			PPI cluster 18			PPI cluster 19			PPI cluster 20			PPI cluster 21			PPI cluster 22
source	term_name	term_id	term_size	effective_domain_size	included_in_Figure_2B	adjusted_p_value__PPI_Cluster_1	query_size__PPI_Cluster_1	intersection_size__PPI_Cluster_1	adjusted_p_value__PPI_Cluster_2	query_size__PPI_Cluster_2	intersection_size__PPI_Cluster_2	adjusted_p_value__PPI_Cluster_3	query_size__PPI_Cluster_3	intersection_size__PPI_Cluster_3	adjusted_p_value__PPI_Cluster_4	query_size__PPI_Cluster_4	intersection_size__PPI_Cluster_4	adjusted_p_value__PPI_Cluster_5	query_size__PPI_Cluster_5	intersection_size__PPI_Cluster_5	adjusted_p_value__PPI_Cluster_6	query_size__PPI_Cluster_6	intersection_size__PPI_Cluster_6	adjusted_p_value__PPI_Cluster_7	query_size__PPI_Cluster_7	intersection_size__PPI_Cluster_7	adjusted_p_value__PPI_Cluster_8	query_size__PPI_Cluster_8	intersection_size__PPI_Cluster_8	adjusted_p_value__PPI_Cluster_9	query_size__PPI_Cluster_9	intersection_size__PPI_Cluster_9	adjusted_p_value__PPI_Cluster_10	query_size__PPI_Cluster_10	intersection_size__PPI_Cluster_10	adjusted_p_value__PPI_Cluster_11	query_size__PPI_Cluster_11	intersection_size__PPI_Cluster_11	adjusted_p_value__PPI_Cluster_12	query_size__PPI_Cluster_12	intersection_size__PPI_Cluster_12	adjusted_p_value__PPI_Cluster_13	query_size__PPI_Cluster_13	intersection_size__PPI_Cluster_13	adjusted_p_value__PPI_Cluster_14	query_size__PPI_Cluster_14	intersection_size__PPI_Cluster_14	adjusted_p_value__PPI_Cluster_15	query_size__PPI_Cluster_15	intersection_size__PPI_Cluster_15	adjusted_p_value__PPI_Cluster_16	query_size__PPI_Cluster_16	intersection_size__PPI_Cluster_16	adjusted_p_value__PPI_Cluster_17	query_size__PPI_Cluster_17	intersection_size__PPI_Cluster_17	adjusted_p_value__PPI_Cluster_18	query_size__PPI_Cluster_18	intersection_size__PPI_Cluster_18	adjusted_p_value__PPI_Cluster_19	query_size__PPI_Cluster_19	intersection_size__PPI_Cluster_19	adjusted_p_value__PPI_Cluster_20	query_size__PPI_Cluster_20	intersection_size__PPI_Cluster_20	adjusted_p_value__PPI_Cluster_21	query_size__PPI_Cluster_21	intersection_size__PPI_Cluster_21	adjusted_p_value__PPI_Cluster_22	query_size__PPI_Cluster_22	intersection_size__PPI_Cluster_22
KEGG	Ribosome	KEGG:03010	126	2139		2.87643e-99	97	84	1	-1	-1	1	-1	-1	1.12712e-15	41	24	1.05752e-06	31	15	1	-1	-1	1	-1	-1	1	-1	-1	1	-1	-1	1	-1	-1	1	-1	-1	1	-1	-1	1	-1	-1	1	-1	-1	1	-1	-1	1	-1	-1	1	-1	-1	1	-1	-1	1	-1	-1	1	-1	-1	1	-1	-1	1	-1	-1
GO:CC	cytosolic ribosome	GO:0022626	81	2139	Yes	4.07933e-97	97	72	1	-1	-1	1	-1	-1	1	-1	-1	1	-1	-1	1	-1	-1	1	-1	-1	1	-1	-1	1	-1	-1	1	-1	-1	1	-1	-1	1	-1	-1	1	-1	-1	1	-1	-1	1	-1	-1	1	-1	-1	1	-1	-1	1	-1	-1	1	-1	-1	1	-1	-1	1	-1	-1	1	-1	-1
GO:CC	ribosome	GO:0005840	175	2139		7.35e-84	97	85	1	-1	-1	1	41	1	1.20039e-42	41	41	6.22115e-26	31	29	1	-1	-1	1	-1	-1	1	-1	-1	1	17	1	1	-1	-1	1	-1	-1	1	-1	-1	1	-1	-1	1	-1	-1	1	-1	-1	1	-1	-1	1	-1	-1	1	-1	-1	1	-1	-1	1	-1	-1	1	-1	-1	1	-1	-1
GO:MF	structural constituent of ribosome	GO:0003735	149	2139		2.96742e-83	97	81	1	-1	-1	1	41	1	8.8466e-23	41	30	2.38946e-18	31	24	1	-1	-1	1	-1	-1	1	-1	-1	1	-1	-1	1	-1	-1	1	-1	-1	1	-1	-1	1	-1	-1	1	-1	-1	1	-1	-1	1	-1	-1	1	-1	-1	1	-1	-1	1	-1	-1	1	-1	-1	1	-1	-1	1	-1	-1
GO:CC	ribosomal subunit	GO:0044391	141	2139		1.81516e-71	97	74	1	-1	-1	1	41	1	1.45486e-23	41	30	1.3572e-24	31	27	1	-1	-1	1	-1	-1	1	-1	-1	1	-1	-1	1	-1	-1	1	-1	-1	1	-1	-1	1	-1	-1	1	-1	-1	1	-1	-1	1	-1	-1	1	-1	-1	1	-1	-1	1	-1	-1	1	-1	-1	1	-1	-1	1	-1	-1
GO:MF	structural molecule activity	GO:0005198	206	2139		3.62537e-68	97	81	1	-1	-1	1	41	1	2.6895e-18	41	30	8.22487e-15	31	24	1	-1	-1	0.000217338	21	13	1	-1	-1	1	-1	-1	1	-1	-1	1	-1	-1	1	-1	-1	1	-1	-1	1	-1	-1	1	-1	-1	1	-1	-1	1	-1	-1	1	-1	-1	1	-1	-1	1	-1	-1	1	-1	-1	1	-1	-1
GO:CC	cytosolic large ribosomal subunit	GO:0022625	46	2139		3.26152e-63	97	46	1	-1	-1	1	-1	-1	1	-1	-1	1	-1	-1	1	-1	-1	1	-1	-1	1	-1	-1	1	-1	-1	1	-1	-1	1	-1	-1	1	-1	-1	1	-1	-1	1	-1	-1	1	-1	-1	1	-1	-1	1	-1	-1	1	-1	-1	1	-1	-1	1	-1	-1	1	-1	-1	1	-1	-1
GO:CC	ribonucleoprotein complex	GO:1990904	456	2139		8.15461e-54	97	92	1.84718e-36	82	73	1.36779e-12	41	34	9.49251e-17	41	37	9.60579e-12	31	28	1	-1	-1	1	-1	-1	1	17	1	0.0826416	17	13	1	-1	-1	1	-1	-1	1	-1	-1	1	-1	-1	1	11	6	1	-1	-1	1	-1	-1	1	10	1	0.346468	10	9	1	10	1	1	-1	-1	1	-1	-1	1	-1	-1
GO:CC	cytosol	GO:0005829	289	2139		8.53891e-51	97	79	1	82	10	1	-1	-1	1	-1	-1	1	-1	-1	1	22	1	1	-1	-1	1	-1	-1	1	-1	-1	1	-1	-1	1	14	6	1	-1	-1	1	-1	-1	1	-1	-1	1	-1	-1	1	-1	-1	1	-1	-1	1	-1	-1	1	10	1	1	-1	-1	1	-1	-1	1	-1	-1
GO:CC	large ribosomal subunit	GO:0015934	80	2139		1.15257e-42	97	47	1	-1	-1	1	-1	-1	4.38042e-32	41	30	1	31	1	1	-1	-1	1	-1	-1	1	-1	-1	1	-1	-1	1	-1	-1	1	-1	-1	1	-1	-1	1	-1	-1	1	-1	-1	1	-1	-1	1	-1	-1	1	-1	-1	1	-1	-1	1	-1	-1	1	-1	-1	1	-1	-1	1	-1	-1
GO:BP	translation	GO:0006412	362	2139		2.93426e-42	97	79	1	82	2	1	41	2	1.10776e-07	41	27	1.60478e-05	31	21	1	-1	-1	1	-1	-1	1	17	6	2.78881e-09	17	17	1	16	1	1	-1	-1	1	-1	-1	1	-1	-1	1	11	7	1	-1	-1	1	-1	-1	1	-1	-1	1	-1	-1	0.000868226	10	10	0.0445747	10	9	1	-1	-1	1	-1	-1
GO:BP	peptide biosynthetic process	GO:0043043	363	2139		3.71306e-42	97	79	1	82	2	1	41	2	1.18778e-07	41	27	1.69429e-05	31	21	1	-1	-1	1	-1	-1	1	17	6	2.92583e-09	17	17	1	16	1	1	-1	-1	1	-1	-1	1	-1	-1	1	11	7	1	-1	-1	1	-1	-1	1	-1	-1	1	-1	-1	0.000892821	10	10	0.0456852	10	9	1	-1	-1	1	-1	-1
GO:BP	peptide metabolic process	GO:0006518	368	2139		1.19104e-41	97	79	1	82	2	1	41	2	1.67777e-07	41	27	2.21685e-05	31	21	1	-1	-1	1	-1	-1	1	17	6	3.71133e-09	17	17	1	16	1	1	-1	-1	1	-1	-1	1	-1	-1	1	11	7	1	-1	-1	1	-1	-1	1	-1	-1	1	-1	-1	0.00102547	10	10	0.0516132	10	9	1	-1	-1	1	-1	-1
GO:BP	amide biosynthetic process	GO:0043604	369	2139		1.50032e-41	97	79	1	82	2	1	41	2	1.79658e-07	41	27	2.33812e-05	31	21	1	-1	-1	1	-1	-1	1	17	6	3.89057e-09	17	17	1	16	1	1	-1	-1	1	-1	-1	1	-1	-1	1	11	7	1	-1	-1	1	-1	-1	1	-1	-1	1	-1	-1	0.00105403	10	10	0.0528772	10	9	1	-1	-1	1	-1	-1
GO:BP	amide metabolic process	GO:0043603	385	2139		5.46778e-40	97	79	1	82	2	1	41	2	5.21626e-07	41	27	5.36325e-05	31	21	1	-1	-1	1	-1	-1	1	17	6	8.13299e-09	17	17	1	16	1	1	-1	-1	1	-1	-1	1	-1	-1	1	11	7	1	-1	-1	1	-1	-1	1	-1	-1	1	-1	-1	0.0016197	10	10	0.0771771	10	9	1	-1	-1	1	-1	-1
GO:BP	organonitrogen compound biosynthetic process	GO:1901566	425	2139		2.12582e-36	97	79	1	82	2	1	41	2	6.04413e-06	41	27	0.000362721	31	21	1	-1	-1	1	-1	-1	1	17	6	4.51725e-08	17	17	1	16	1	1	-1	-1	1	13	2	1	-1	-1	1	11	7	0.000857913	11	11	1	-1	-1	1	-1	-1	1	-1	-1	0.0044012	10	10	0.185739	10	9	1	10	2	1	-1	-1
GO:CC	intracellular non-membrane-bounded organelle	GO:0043232	631	2139		3.91995e-35	97	89	1	82	17	1.9372e-14	41	39	3.56638e-18	41	41	3.23547e-09	31	29	1	22	1	1	21	5	1	17	9	1	17	1	1	16	8	1	14	3	1	-1	-1	1	-1	-1	1	11	9	1	-1	-1	1	-1	-1	1	-1	-1	1	-1	-1	1	-1	-1	1	10	5	1	-1	-1	1	10	1
GO:CC	non-membrane-bounded organelle	GO:0043228	631	2139		3.91995e-35	97	89	1	82	17	1.9372e-14	41	39	3.56638e-18	41	41	3.23547e-09	31	29	1	22	1	1	21	5	1	17	9	1	17	1	1	16	8	1	14	3	1	-1	-1	1	-1	-1	1	11	9	1	-1	-1	1	-1	-1	1	-1	-1	1	-1	-1	1	-1	-1	1	10	5	1	-1	-1	1	10	1
GO:BP	cellular nitrogen compound biosynthetic process	GO:0044271	512	2139		8.29121e-30	97	79	1	82	4	1	41	5	0.000532862	41	27	0.0121102	31	21	1	22	1	1	21	1	1	17	6	1.13251e-06	17	17	0.100963	16	13	1	14	1	1	13	2	1	12	2	1	11	7	0.00680505	11	11	1	-1	-1	1	10	2	1	-1	-1	0.0288605	10	10	0.962379	10	9	1	10	2	1	-1	-1
GO:BP	protein metabolic process	GO:0019538	591	2139		3.63765e-27	97	81	1	82	8	1	41	3	0.0145573	41	27	0.163762	31	21	3.38909e-05	22	20	1	21	2	1	17	6	1.3464e-05	17	17	1	16	5	0.0259881	14	13	1	-1	-1	1	-1	-1	1	11	7	1	-1	-1	1	-1	-1	1	-1	-1	1	-1	-1	0.122642	10	10	1	10	9	1	10	3	1	-1	-1
GO:CC	cytosolic small ribosomal subunit	GO:0022627	32	2139		1.27245e-26	97	26	1	-1	-1	1	-1	-1	1	-1	-1	1	-1	-1	1	-1	-1	1	-1	-1	1	-1	-1	1	-1	-1	1	-1	-1	1	-1	-1	1	-1	-1	1	-1	-1	1	-1	-1	1	-1	-1	1	-1	-1	1	-1	-1	1	-1	-1	1	-1	-1	1	-1	-1	1	-1	-1	1	-1	-1
GO:CC	protein-containing complex	GO:0032991	885	2139		8.52073e-26	97	92	2.36736e-16	82	74	0.00218631	41	34	2.89364e-06	41	37	0.000727602	31	28	0.00521742	22	21	1	21	18	1	17	14	1	17	15	1	16	14	1	14	7	0.494199	13	13	1	12	7	1	11	6	1	11	11	1	11	11	1	10	6	1	10	9	1	10	7	1	10	9	1	10	6	1	10	5
GO:BP	organonitrogen compound metabolic process	GO:1901564	684	2139		4.27449e-22	97	81	1	82	8	1	41	3	0.360671	41	27	0.4194	31	22	0.000586972	22	20	1	21	2	1	17	6	0.000166714	17	17	1	16	5	0.167302	14	13	1	13	3	1	-1	-1	1	11	7	0.169181	11	11	1	-1	-1	1	-1	-1	1	-1	-1	0.534402	10	10	1	10	9	1	10	5	1	-1	-1
KEGG	KEGG root term	KEGG:00000	874	2139		3.99978e-21	97	88	7.8058e-07	82	63	1	41	21	1	41	24	1	31	16	0.0648388	22	20	0.146496	21	19	1	17	14	1	-1	-1	1	16	10	1	14	9	0.419567	13	13	1	12	11	1	11	5	1	11	11	1	11	10	1	10	9	1	10	6	1	10	2	1	10	7	1	10	8	1	10	8
GO:CC	small ribosomal subunit	GO:0015935	61	2139		2.98504e-17	97	27	1	-1	-1	1	41	1	1	-1	-1	1.1649e-33	31	26	1	-1	-1	1	-1	-1	1	-1	-1	1	-1	-1	1	-1	-1	1	-1	-1	1	-1	-1	1	-1	-1	1	-1	-1	1	-1	-1	1	-1	-1	1	-1	-1	1	-1	-1	1	-1	-1	1	-1	-1	1	-1	-1	1	-1	-1
GO:BP	gene expression	GO:0010467	1097	2139		6.7275e-11	97	86	5.79787e-13	82	77	0.0351012	41	36	1	41	27	1	31	21	1	22	3	1	21	9	0.552675	17	17	0.552675	17	17	1	16	16	1	14	13	1	-1	-1	1	12	10	1	11	11	1	11	1	1	-1	-1	1	10	10	1	10	10	1	10	10	1	10	9	1	10	1	1	-1	-1
GO:BP	cellular nitrogen compound metabolic process	GO:0034641	1076	2139		1.13993e-10	97	85	1.88064e-12	82	76	0.0190121	41	36	1	41	27	1	31	21	1	22	2	1	21	2	0.396921	17	17	0.396921	17	17	1	16	15	1	14	1	1	13	3	1	12	10	1	11	11	1	11	11	1	-1	-1	1	10	5	1	10	10	1	10	10	1	10	9	1	10	2	1	10	1
GO:BP	macromolecule biosynthetic process	GO:0009059	1110	2139		1.68657e-10	97	86	1.39594e-12	82	77	0.05091	41	36	1	41	27	1	31	21	1	22	3	1	21	9	0.676215	17	17	0.676215	17	17	1	16	16	1	14	13	1	-1	-1	1	12	10	1	11	11	1	11	1	1	-1	-1	1	10	10	1	10	10	1	10	10	1	10	9	1	10	1	1	-1	-1
GO:BP	cytoplasmic translation	GO:0002181	55	2139		1.31592e-09	97	20	1	-1	-1	1	-1	-1	1	-1	-1	1	-1	-1	1	-1	-1	1	-1	-1	1	-1	-1	6.653e-12	17	12	1	-1	-1	1	-1	-1	1	-1	-1	1	-1	-1	1	11	1	1	-1	-1	1	-1	-1	1	-1	-1	1	-1	-1	1	10	4	1	-1	-1	1	-1	-1	1	-1	-1
GO:CC	intracellular organelle	GO:0043229	1483	2139		7.42802e-09	97	95	8.76084e-08	82	81	1	41	39	0.0126565	41	41	0.531566	31	31	1	22	16	1	21	21	1	17	16	1	17	3	1	16	16	1	14	7	1	13	7	1	12	11	1	11	11	1	11	11	1	11	11	1	10	10	1	10	10	1	10	1	1	10	7	1	10	10	1	10	10
GO:CC	organelle	GO:0043226	1485	2139		8.42846e-09	97	95	9.77248e-08	82	81	1	41	39	0.0133857	41	41	0.554482	31	31	1	22	16	1	21	21	1	17	16	1	17	3	1	16	16	1	14	7	1	13	7	1	12	11	1	11	11	1	11	11	1	11	11	1	10	10	1	10	10	1	10	1	1	10	7	1	10	10	1	10	10
GO:MF	rRNA binding	GO:0019843	41	2139		1.10355e-08	97	17	1	82	1	1	41	4	1	41	4	1	31	5	1	-1	-1	1	-1	-1	1	17	1	1	-1	-1	1	-1	-1	1	-1	-1	1	-1	-1	1	-1	-1	1	-1	-1	1	-1	-1	1	-1	-1	1	-1	-1	1	-1	-1	1	-1	-1	1	-1	-1	1	-1	-1	1	-1	-1
GO:BP	cellular biosynthetic process	GO:0044249	1181	2139		1.9914e-08	97	86	1.37739e-10	82	77	0.3511	41	36	1	41	27	1	31	21	1	22	3	1	21	9	1	17	17	1	17	17	1	16	16	1	14	13	1	13	2	1	12	10	1	11	11	1	11	11	1	-1	-1	1	10	10	1	10	10	1	10	10	1	10	9	1	10	3	1	-1	-1
GO:BP	organic substance biosynthetic process	GO:1901576	1188	2139		3.11871e-08	97	86	2.12722e-10	82	77	0.421018	41	36	1	41	27	1	31	21	1	22	3	1	21	9	1	17	17	1	17	17	1	16	16	1	14	13	1	13	2	1	12	10	1	11	11	1	11	11	1	-1	-1	1	10	10	1	10	10	1	10	10	1	10	9	1	10	3	1	-1	-1
GO:BP	biosynthetic process	GO:0009058	1192	2139		4.02311e-08	97	86	2.72311e-10	82	77	0.466737	41	36	1	41	27	1	31	21	1	22	3	1	21	9	1	17	17	1	17	17	1	16	16	1	14	13	1	13	2	1	12	10	1	11	11	1	11	11	1	-1	-1	1	10	10	1	10	10	1	10	10	1	10	9	1	10	3	1	-1	-1
GO:BP	ribosome biogenesis	GO:0042254	196	2139	Yes	1.13913e-07	97	33	1	82	4	2.86261e-35	41	39	1	41	3	1	31	2	1	-1	-1	1	21	1	5.23143e-05	17	12	1	-1	-1	1	-1	-1	1	-1	-1	1	-1	-1	1	-1	-1	1	-1	-1	1	-1	-1	1	-1	-1	1	-1	-1	1	-1	-1	1	-1	-1	1	-1	-1	1	-1	-1	1	10	2
GO:BP	ribosomal small subunit biogenesis	GO:0042274	53	2139		1.19918e-07	97	18	1	82	2	1.3146e-18	41	20	1	-1	-1	1	31	2	1	-1	-1	1	-1	-1	1	-1	-1	1	-1	-1	1	-1	-1	1	-1	-1	1	-1	-1	1	-1	-1	1	-1	-1	1	-1	-1	1	-1	-1	1	-1	-1	1	-1	-1	1	-1	-1	1	-1	-1	1	-1	-1	1	-1	-1
GO:BP	macromolecule metabolic process	GO:0043170	1266	2139		3.60255e-06	97	86	1.89263e-09	82	78	1	41	36	1	41	27	1	31	21	1	22	20	1	21	10	1	17	17	1	17	17	1	16	16	1	14	14	1	-1	-1	1	12	10	1	11	11	1	11	1	1	-1	-1	1	10	10	1	10	10	1	10	10	1	10	9	1	10	3	1	10	1
GO:BP	nitrogen compound metabolic process	GO:0006807	1290	2139		1.42165e-05	97	86	7.69531e-09	82	78	1	41	36	1	41	27	1	31	22	1	22	20	1	21	4	1	17	17	1	17	17	1	16	15	1	14	14	1	13	3	1	12	10	1	11	11	1	11	11	1	-1	-1	1	10	5	1	10	10	1	10	10	1	10	9	1	10	5	1	10	1
GO:CC	intracellular anatomical structure	GO:0005622	1738	2139		5.34113e-05	97	97	0.0291492	82	81	1	41	39	1	41	41	1	31	31	1	22	21	1	21	21	1	17	16	1	17	17	1	16	16	1	14	12	1	13	8	1	12	12	1	11	11	1	11	11	1	11	11	1	10	10	1	10	10	1	10	9	1	10	7	1	10	10	1	10	10
GO:BP	ribosome assembly	GO:0042255	37	2139		0.000111156	97	13	1	-1	-1	1	41	2	1	41	2	1	31	2	1	-1	-1	1	-1	-1	1	17	1	1	-1	-1	1	-1	-1	1	-1	-1	1	-1	-1	1	-1	-1	1	-1	-1	1	-1	-1	1	-1	-1	1	-1	-1	1	-1	-1	1	-1	-1	1	-1	-1	1	-1	-1	1	-1	-1
GO:BP	ribonucleoprotein complex biogenesis	GO:0022613	265	2139		0.000129403	97	34	0.106568	82	26	1.04311e-29	41	39	1	41	3	1	31	2	1	-1	-1	1	21	1	0.00181224	17	12	0.00181224	17	12	1	16	2	1	-1	-1	1	-1	-1	1	-1	-1	1	-1	-1	1	-1	-1	1	-1	-1	1	-1	-1	1	10	5	1	10	3	1	-1	-1	1	-1	-1	1	10	2
GO:CC	cytoplasm	GO:0005737	1260	2139		0.000305952	97	83	1	82	25	1	41	2	0.00654226	41	39	0.00321516	31	31	1	22	17	1	21	7	1	17	13	1	17	17	1	16	1	1	14	12	1	13	8	1	12	1	1	11	11	1	11	11	1	11	11	1	-1	-1	1	-1	-1	1	10	9	1	10	7	1	10	10	1	10	10
GO:BP	primary metabolic process	GO:0044238	1348	2139		0.000332858	97	86	2.00563e-07	82	78	1	41	36	1	41	27	1	31	22	1	22	20	1	21	4	1	17	17	1	17	17	1	16	15	1	14	14	1	13	3	1	12	10	1	11	11	1	11	11	1	-1	-1	1	10	5	1	10	10	1	10	10	1	10	9	1	10	5	1	10	1
GO:BP	cellular metabolic process	GO:0044237	1394	2139		0.00345694	97	86	2.35254e-06	82	78	1	41	36	1	41	27	1	31	22	1	22	3	1	21	9	1	17	17	1	17	17	1	16	16	1	14	13	1	13	3	1	12	10	1	11	11	1	11	11	1	11	7	1	10	10	1	10	10	1	10	10	1	10	9	1	10	8	1	10	1
GO:CC	cellular anatomical entity	GO:0110165	1816	2139		0.00425502	97	97	0.905948	82	81	1	41	39	1	41	41	1	31	31	1	22	21	1	21	21	1	17	16	1	17	17	1	16	16	1	14	13	1	13	13	1	12	12	1	11	11	1	11	11	1	11	11	1	10	10	1	10	10	1	10	9	1	10	7	1	10	10	1	10	10
GO:BP	ribosomal small subunit assembly	GO:0000028	13	2139		0.0218507	97	7	1	-1	-1	1	41	2	1	-1	-1	1	31	2	1	-1	-1	1	-1	-1	1	-1	-1	1	-1	-1	1	-1	-1	1	-1	-1	1	-1	-1	1	-1	-1	1	-1	-1	1	-1	-1	1	-1	-1	1	-1	-1	1	-1	-1	1	-1	-1	1	-1	-1	1	-1	-1	1	-1	-1
GO:BP	organic substance metabolic process	GO:0071704	1435	2139		0.0247683	97	86	1.93384e-05	82	78	1	41	36	1	41	27	1	31	22	1	22	20	1	21	10	1	17	17	1	17	17	1	16	16	1	14	14	1	13	3	1	12	10	1	11	11	1	11	11	1	-1	-1	1	10	10	1	10	10	1	10	10	1	10	9	1	10	5	1	10	1
GO:BP	ribosomal large subunit biogenesis	GO:0042273	47	2139		0.0267966	97	12	1	82	1	1	-1	-1	1	41	1	1	-1	-1	1	-1	-1	1	-1	-1	1	17	1	1	-1	-1	1	-1	-1	1	-1	-1	1	-1	-1	1	-1	-1	1	-1	-1	1	-1	-1	1	-1	-1	1	-1	-1	1	-1	-1	1	-1	-1	1	-1	-1	1	-1	-1	1	-1	-1
GO:CC	cellular_component	GO:0005575	1850	2139		0.0270106	97	97	1	82	81	1	41	40	1	41	41	1	31	31	1	22	22	1	21	21	1	17	16	1	17	17	1	16	16	1	14	13	1	13	13	1	12	12	1	11	11	1	11	11	1	11	11	1	10	10	1	10	10	1	10	9	1	10	9	1	10	10	1	10	10
GO:BP	metabolic process	GO:0008152	1473	2139		0.139411	97	86	0.000126873	82	78	1	41	36	1	41	27	1	31	22	1	22	20	1	21	10	1	17	17	1	17	17	1	16	16	1	14	14	1	13	3	1	12	10	1	11	11	1	11	11	1	11	7	1	10	10	1	10	10	1	10	10	1	10	9	1	10	9	1	10	1
GO:BP	maturation of SSU-rRNA	GO:0030490	39	2139		0.246169	97	10	1	82	2	3.96811e-18	41	18	1	-1	-1	1	31	1	1	-1	-1	1	-1	-1	1	-1	-1	1	-1	-1	1	-1	-1	1	-1	-1	1	-1	-1	1	-1	-1	1	-1	-1	1	-1	-1	1	-1	-1	1	-1	-1	1	-1	-1	1	-1	-1	1	-1	-1	1	-1	-1	1	-1	-1
GO:CC	spliceosomal complex	GO:0005681	118	2139	Yes	1	-1	-1	2.22134e-74	82	67	1	-1	-1	1	-1	-1	1	-1	-1	1	-1	-1	1	-1	-1	1	-1	-1	1	-1	-1	1	-1	-1	1	-1	-1	1	-1	-1	1	-1	-1	1	11	1	1	-1	-1	1	-1	-1	1	10	1	0.00683348	10	7	1	-1	-1	1	-1	-1	1	-1	-1	1	-1	-1
KEGG	Spliceosome	KEGG:03040	108	2139		1	-1	-1	6.19878e-61	82	59	1	-1	-1	1	-1	-1	1	-1	-1	1	-1	-1	1	-1	-1	1	-1	-1	1	-1	-1	1	-1	-1	1	14	1	1	-1	-1	1	-1	-1	1	-1	-1	1	-1	-1	1	-1	-1	0.00366079	10	7	0.128675	10	6	1	-1	-1	1	-1	-1	1	-1	-1	1	-1	-1
GO:BP	RNA splicing	GO:0008380	199	2139	Yes	1	97	1	3.67994e-60	82	70	1	-1	-1	1	-1	-1	1	-1	-1	1	-1	-1	1	-1	-1	1	-1	-1	1	-1	-1	1	-1	-1	1	-1	-1	1	-1	-1	1	-1	-1	1	11	1	1	-1	-1	1	-1	-1	1	10	1	1.97122e-06	10	10	1	-1	-1	1	-1	-1	1	-1	-1	1	-1	-1
GO:BP	RNA splicing, via transesterification reactions	GO:0000375	160	2139		1	97	1	1.14109e-56	82	64	1	-1	-1	1	-1	-1	1	-1	-1	1	-1	-1	1	-1	-1	1	-1	-1	1	-1	-1	1	-1	-1	1	-1	-1	1	-1	-1	1	-1	-1	1	-1	-1	1	-1	-1	1	-1	-1	1	10	1	2.10172e-07	10	10	1	-1	-1	1	-1	-1	1	-1	-1	1	-1	-1
GO:BP	RNA splicing, via transesterification reactions with bulged adenosine as nucleophile	GO:0000377	160	2139		1	97	1	1.14109e-56	82	64	1	-1	-1	1	-1	-1	1	-1	-1	1	-1	-1	1	-1	-1	1	-1	-1	1	-1	-1	1	-1	-1	1	-1	-1	1	-1	-1	1	-1	-1	1	-1	-1	1	-1	-1	1	-1	-1	1	10	1	2.10172e-07	10	10	1	-1	-1	1	-1	-1	1	-1	-1	1	-1	-1
GO:BP	mRNA splicing, via spliceosome	GO:0000398	160	2139		1	97	1	1.14109e-56	82	64	1	-1	-1	1	-1	-1	1	-1	-1	1	-1	-1	1	-1	-1	1	-1	-1	1	-1	-1	1	-1	-1	1	-1	-1	1	-1	-1	1	-1	-1	1	-1	-1	1	-1	-1	1	-1	-1	1	10	1	2.10172e-07	10	10	1	-1	-1	1	-1	-1	1	-1	-1	1	-1	-1
GO:BP	mRNA processing	GO:0006397	238	2139		1	97	1	1.53686e-55	82	71	1	-1	-1	1	-1	-1	1	-1	-1	1	-1	-1	1	-1	-1	1	17	1	1	-1	-1	1	16	4	1	-1	-1	1	-1	-1	0.0184936	12	9	1	11	3	1	-1	-1	1	-1	-1	1	10	3	1.22618e-05	10	10	1	-1	-1	1	-1	-1	1	-1	-1	1	-1	-1
GO:CC	nuclear protein-containing complex	GO:0140513	275	2139		1	-1	-1	5.03494e-54	82	73	1	41	13	1	-1	-1	1	-1	-1	1	-1	-1	2.0887e-06	21	16	0.00278433	17	12	1	17	1	0.000924264	16	12	1	-1	-1	1	-1	-1	1	12	7	1	11	1	1	-1	-1	1	-1	-1	1	10	6	0.00379453	10	9	1	-1	-1	1	-1	-1	1	-1	-1	1	10	5
GO:BP	mRNA metabolic process	GO:0016071	324	2139		1	97	1	1.86335e-46	82	72	1	-1	-1	1	-1	-1	1	-1	-1	1	-1	-1	1	-1	-1	0.216369	17	11	1	-1	-1	1	16	7	1	-1	-1	1	-1	-1	0.273637	12	9	1	11	8	1	-1	-1	1	-1	-1	1	10	3	0.000282192	10	10	1	-1	-1	0.0165419	10	9	1	-1	-1	1	-1	-1
GO:CC	spliceosomal snRNP complex	GO:0097525	47	2139		1	-1	-1	6.90048e-43	82	37	1	-1	-1	1	-1	-1	1	-1	-1	1	-1	-1	1	-1	-1	1	-1	-1	1	-1	-1	1	-1	-1	1	-1	-1	1	-1	-1	1	-1	-1	1	-1	-1	1	-1	-1	1	-1	-1	1	-1	-1	2.63942e-10	10	9	1	-1	-1	1	-1	-1	1	-1	-1	1	-1	-1
GO:CC	Sm-like protein family complex	GO:0120114	55	2139		1	-1	-1	1.58802e-42	82	39	1	-1	-1	1	-1	-1	1	-1	-1	1	-1	-1	1	-1	-1	1	-1	-1	1	-1	-1	1	-1	-1	1	-1	-1	1	-1	-1	1	-1	-1	1	-1	-1	1	-1	-1	1	-1	-1	1	-1	-1	1.22738e-09	10	9	1	-1	-1	1	-1	-1	1	-1	-1	1	-1	-1
GO:CC	small nuclear ribonucleoprotein complex	GO:0030532	48	2139		1	-1	-1	2.94807e-42	82	37	1	-1	-1	1	-1	-1	1	-1	-1	1	-1	-1	1	-1	-1	1	-1	-1	1	-1	-1	1	-1	-1	1	-1	-1	1	-1	-1	1	-1	-1	1	-1	-1	1	-1	-1	1	-1	-1	1	-1	-1	3.24713e-10	10	9	1	-1	-1	1	-1	-1	1	-1	-1	1	-1	-1
GO:BP	RNA processing	GO:0006396	526	2139		1	97	14	3.42302e-33	82	74	4.77919e-13	41	36	1	-1	-1	1	31	1	1	-1	-1	1	21	1	9.88241e-05	17	16	1	-1	-1	1	16	4	1	-1	-1	1	-1	-1	1	12	9	1	11	3	1	-1	-1	1	-1	-1	1	10	3	0.0378869	10	10	1	-1	-1	1	-1	-1	1	-1	-1	1	-1	-1
GO:CC	catalytic step 2 spliceosome	GO:0071013	49	2139		1	-1	-1	1.16884e-31	82	32	1	-1	-1	1	-1	-1	1	-1	-1	1	-1	-1	1	-1	-1	1	-1	-1	1	-1	-1	1	-1	-1	1	-1	-1	1	-1	-1	1	-1	-1	1	-1	-1	1	-1	-1	1	-1	-1	1	-1	-1	1	-1	-1	1	-1	-1	1	-1	-1	1	-1	-1	1	-1	-1
GO:CC	spliceosomal tri-snRNP complex	GO:0097526	24	2139		1	-1	-1	1.14584e-28	82	23	1	-1	-1	1	-1	-1	1	-1	-1	1	-1	-1	1	-1	-1	1	-1	-1	1	-1	-1	1	-1	-1	1	-1	-1	1	-1	-1	1	-1	-1	1	-1	-1	1	-1	-1	1	-1	-1	1	-1	-1	1	-1	-1	1	-1	-1	1	-1	-1	1	-1	-1	1	-1	-1
GO:CC	nucleus	GO:0005634	826	2139		1	97	18	5.11888e-27	82	80	7.19996e-10	41	39	1	41	1	1	31	1	1	22	16	0.0530186	21	19	1	17	15	1	17	2	0.011174	16	16	1	14	5	1	-1	-1	1	12	11	1	11	5	1	-1	-1	1	-1	-1	1	10	10	1	10	10	1	-1	-1	1	10	5	1	-1	-1	1	10	10
GO:CC	U4/U6 x U5 tri-snRNP complex	GO:0046540	19	2139		1	-1	-1	6.91153e-24	82	19	1	-1	-1	1	-1	-1	1	-1	-1	1	-1	-1	1	-1	-1	1	-1	-1	1	-1	-1	1	-1	-1	1	-1	-1	1	-1	-1	1	-1	-1	1	-1	-1	1	-1	-1	1	-1	-1	1	-1	-1	1	-1	-1	1	-1	-1	1	-1	-1	1	-1	-1	1	-1	-1
GO:BP	RNA metabolic process	GO:0016070	735	2139		1	97	14	1.59366e-23	82	75	5.94469e-08	41	36	1	-1	-1	1	31	1	1	22	1	1	21	2	0.000574101	17	17	1	-1	-1	0.054584	16	15	1	14	1	1	-1	-1	1	12	10	1	11	8	1	-1	-1	1	-1	-1	1	10	5	1	10	10	1	-1	-1	1	10	9	1	-1	-1	1	-1	-1
GO:BP	nucleic acid metabolic process	GO:0090304	770	2139		1	97	14	2.45826e-23	82	76	2.92664e-07	41	36	1	-1	-1	1	31	1	1	22	2	1	21	2	0.00127689	17	17	1	-1	-1	0.107901	16	15	1	14	1	1	-1	-1	1	12	10	1	11	8	1	-1	-1	1	-1	-1	1	10	5	1	10	10	1	-1	-1	1	10	9	1	-1	-1	1	10	1
GO:BP	nucleobase-containing compound metabolic process	GO:0006139	830	2139		1	97	14	7.52949e-21	82	76	3.73982e-06	41	36	1	-1	-1	1	31	1	1	22	2	1	21	2	0.00463192	17	17	1	-1	-1	0.322528	16	15	1	14	1	1	13	3	1	12	10	1	11	8	1	11	11	1	-1	-1	1	10	5	1	10	10	1	-1	-1	1	10	9	1	10	2	1	10	1
GO:BP	heterocycle metabolic process	GO:0046483	835	2139		1	97	14	1.18777e-20	82	76	4.57975e-06	41	36	1	-1	-1	1	31	1	1	22	2	1	21	2	0.00513494	17	17	1	-1	-1	0.351987	16	15	1	14	1	1	13	3	1	12	10	1	11	8	1	11	11	1	-1	-1	1	10	5	1	10	10	1	-1	-1	1	10	9	1	10	2	1	10	1
GO:BP	cellular aromatic compound metabolic process	GO:0006725	835	2139		1	97	14	1.18777e-20	82	76	4.57975e-06	41	36	1	-1	-1	1	31	1	1	22	2	1	21	2	0.00513494	17	17	1	-1	-1	0.351987	16	15	1	14	1	1	13	3	1	12	10	1	11	8	1	11	11	1	-1	-1	1	10	5	1	10	10	1	-1	-1	1	10	9	1	10	2	1	10	1
GO:BP	organic cyclic compound metabolic process	GO:1901360	840	2139		1	97	14	1.86793e-20	82	76	5.60038e-06	41	36	1	-1	-1	1	31	1	1	22	2	1	21	2	0.00568905	17	17	1	-1	-1	0.383922	16	15	1	14	1	1	13	3	1	12	10	1	11	8	1	11	11	1	-1	-1	1	10	5	1	10	10	1	-1	-1	1	10	9	1	10	2	1	10	1
GO:CC	U2 snRNP	GO:0005686	18	2139		1	-1	-1	1.30704e-19	82	17	1	-1	-1	1	-1	-1	1	-1	-1	1	-1	-1	1	-1	-1	1	-1	-1	1	-1	-1	1	-1	-1	1	-1	-1	1	-1	-1	1	-1	-1	1	-1	-1	1	-1	-1	1	-1	-1	1	-1	-1	1	-1	-1	1	-1	-1	1	-1	-1	1	-1	-1	1	-1	-1
GO:CC	U2-type spliceosomal complex	GO:0005684	36	2139		1	-1	-1	4.46743e-19	82	22	1	-1	-1	1	-1	-1	1	-1	-1	1	-1	-1	1	-1	-1	1	-1	-1	1	-1	-1	1	-1	-1	1	-1	-1	1	-1	-1	1	-1	-1	1	-1	-1	1	-1	-1	1	-1	-1	1	-1	-1	1.20043e-06	10	7	1	-1	-1	1	-1	-1	1	-1	-1	1	-1	-1
GO:CC	precatalytic spliceosome	GO:0071011	20	2139		1	-1	-1	1.01735e-13	82	15	1	-1	-1	1	-1	-1	1	-1	-1	1	-1	-1	1	-1	-1	1	-1	-1	1	-1	-1	1	-1	-1	1	-1	-1	1	-1	-1	1	-1	-1	1	-1	-1	1	-1	-1	1	-1	-1	1	-1	-1	1	-1	-1	1	-1	-1	1	-1	-1	1	-1	-1	1	-1	-1
GO:CC	intracellular membrane-bounded organelle	GO:0043231	1246	2139		1	97	24	1.80724e-12	82	80	0.00432983	41	39	0.00432983	41	39	0.00226435	31	31	1	22	16	0.54903	21	21	1	17	15	1	17	2	1	16	16	1	14	6	1	13	7	1	12	11	1	11	5	1	11	11	1	11	11	1	10	10	1	10	10	1	10	1	1	10	5	1	10	10	1	10	10
GO:CC	membrane-bounded organelle	GO:0043227	1252	2139		1	97	24	2.65303e-12	82	80	0.00517114	41	39	0.00517114	41	39	0.00263274	31	31	1	22	16	0.607803	21	21	1	17	15	1	17	2	1	16	16	1	14	6	1	13	7	1	12	11	1	11	5	1	11	11	1	11	11	1	10	10	1	10	10	1	10	1	1	10	5	1	10	10	1	10	10
GO:CC	U5 snRNP	GO:0005682	11	2139		1	-1	-1	2.10802e-09	82	10	1	-1	-1	1	-1	-1	1	-1	-1	1	-1	-1	1	-1	-1	1	-1	-1	1	-1	-1	1	-1	-1	1	-1	-1	1	-1	-1	1	-1	-1	1	-1	-1	1	-1	-1	1	-1	-1	1	-1	-1	1	-1	-1	1	-1	-1	1	-1	-1	1	-1	-1	1	-1	-1
GO:CC	Prp19 complex	GO:0000974	9	2139		1	-1	-1	5.76899e-09	82	9	1	-1	-1	1	-1	-1	1	-1	-1	1	-1	-1	1	-1	-1	1	-1	-1	1	-1	-1	1	-1	-1	1	-1	-1	1	-1	-1	1	-1	-1	1	-1	-1	1	-1	-1	1	-1	-1	1	-1	-1	1	-1	-1	1	-1	-1	1	-1	-1	1	-1	-1	1	-1	-1
GO:BP	spliceosomal snRNP assembly	GO:0000387	19	2139		1	-1	-1	9.05645e-09	82	12	1	-1	-1	1	-1	-1	1	-1	-1	1	-1	-1	1	-1	-1	1	-1	-1	1	-1	-1	1	-1	-1	1	-1	-1	1	-1	-1	1	-1	-1	1	-1	-1	1	-1	-1	1	-1	-1	1	-1	-1	1	10	1	1	-1	-1	1	-1	-1	1	-1	-1	1	-1	-1
GO:CC	catalytic complex	GO:1902494	267	2139		1	-1	-1	1.24077e-07	82	35	1	-1	-1	1	-1	-1	1	-1	-1	5.06722e-14	22	21	1	-1	-1	0.00010238	17	13	1	-1	-1	0.0116307	16	11	1	14	3	6.88405e-08	13	13	1	-1	-1	1	-1	-1	4.77313e-06	11	11	4.77313e-06	11	11	1	-1	-1	1	-1	-1	1	-1	-1	1	-1	-1	1	10	6	1	-1	-1
GO:BP	protein-RNA complex assembly	GO:0022618	101	2139		1	97	14	1.7872e-07	82	22	1	41	2	1	41	1	1	31	2	1	-1	-1	1	-1	-1	1	17	1	1.63109e-08	17	12	1	16	2	1	-1	-1	1	-1	-1	1	-1	-1	1	-1	-1	1	-1	-1	1	-1	-1	1	-1	-1	1	10	5	1	10	3	1	-1	-1	1	-1	-1	1	-1	-1
GO:BP	protein-RNA complex organization	GO:0071826	104	2139		1	97	14	3.37496e-07	82	22	1	41	2	1	41	1	1	31	2	1	-1	-1	1	-1	-1	1	17	1	2.34928e-08	17	12	1	16	2	1	-1	-1	1	-1	-1	1	-1	-1	1	-1	-1	1	-1	-1	1	-1	-1	1	-1	-1	1	10	5	1	10	3	1	-1	-1	1	-1	-1	1	-1	-1
GO:CC	U6 snRNP	GO:0005688	7	2139		1	-1	-1	4.72256e-06	82	7	1	-1	-1	1	-1	-1	1	-1	-1	1	-1	-1	1	-1	-1	1	-1	-1	1	-1	-1	1	-1	-1	1	-1	-1	1	-1	-1	1	-1	-1	1	-1	-1	1	-1	-1	1	-1	-1	1	-1	-1	1	-1	-1	1	-1	-1	1	-1	-1	1	-1	-1	1	-1	-1
GO:BP	protein-containing complex assembly	GO:0065003	146	2139		1	97	14	0.000364911	82	22	1	41	2	1	41	1	1	31	2	1	22	3	1	21	3	1	17	1	1.51999e-06	17	12	1	16	2	1	14	1	1	-1	-1	1	-1	-1	1	-1	-1	1	-1	-1	1	11	2	1	-1	-1	1	10	5	1	10	3	1	-1	-1	1	-1	-1	1	-1	-1
GO:MF	snRNA binding	GO:0017069	19	2139		1	-1	-1	0.000389528	82	9	1	-1	-1	1	-1	-1	1	-1	-1	1	-1	-1	1	-1	-1	1	-1	-1	1	-1	-1	1	-1	-1	1	-1	-1	1	-1	-1	1	-1	-1	1	-1	-1	1	-1	-1	1	-1	-1	1	-1	-1	0.0452342	10	4	1	-1	-1	1	-1	-1	1	-1	-1	1	-1	-1
GO:CC	U4 snRNP	GO:0005687	7	2139		1	-1	-1	0.000899461	82	6	1	-1	-1	1	-1	-1	1	-1	-1	1	-1	-1	1	-1	-1	1	-1	-1	1	-1	-1	1	-1	-1	1	-1	-1	1	-1	-1	1	-1	-1	1	-1	-1	1	-1	-1	1	-1	-1	1	-1	-1	1	-1	-1	1	-1	-1	1	-1	-1	1	-1	-1	1	-1	-1
GO:BP	spliceosomal conformational changes to generate catalytic conformation	GO:0000393	5	2139		1	-1	-1	0.00367332	82	5	1	-1	-1	1	-1	-1	1	-1	-1	1	-1	-1	1	-1	-1	1	-1	-1	1	-1	-1	1	-1	-1	1	-1	-1	1	-1	-1	1	-1	-1	1	-1	-1	1	-1	-1	1	-1	-1	1	-1	-1	1	-1	-1	1	-1	-1	1	-1	-1	1	-1	-1	1	-1	-1
GO:CC	Lsm1-7-Pat1 complex	GO:1990726	5	2139		1	-1	-1	0.00367332	82	5	1	-1	-1	1	-1	-1	1	-1	-1	1	-1	-1	1	-1	-1	1	-1	-1	1	-1	-1	1	-1	-1	1	-1	-1	1	-1	-1	1	-1	-1	1	-1	-1	1	-1	-1	1	-1	-1	1	-1	-1	1	-1	-1	1	-1	-1	1	-1	-1	1	-1	-1	1	-1	-1
GO:BP	cellular component assembly	GO:0022607	225	2139		1	97	14	0.06524	82	24	1	41	2	1	41	2	1	31	2	1	22	3	1	21	5	1	17	1	0.000267576	17	12	1	16	2	1	14	2	1	-1	-1	1	-1	-1	1	11	4	1	-1	-1	1	11	2	1	-1	-1	1	10	5	1	10	3	1	10	1	1	-1	-1	1	10	1
GO:CC	U1 snRNP	GO:0005685	17	2139	Yes	1	-1	-1	0.0671944	82	7	1	-1	-1	1	-1	-1	1	-1	-1	1	-1	-1	1	-1	-1	1	-1	-1	1	-1	-1	1	-1	-1	1	-1	-1	1	-1	-1	1	-1	-1	1	-1	-1	1	-1	-1	1	-1	-1	1	-1	-1	4.76946e-15	10	9	1	-1	-1	1	-1	-1	1	-1	-1	1	-1	-1
GO:CC	prespliceosome	GO:0071010	14	2139		1	-1	-1	0.310632	82	6	1	-1	-1	1	-1	-1	1	-1	-1	1	-1	-1	1	-1	-1	1	-1	-1	1	-1	-1	1	-1	-1	1	-1	-1	1	-1	-1	1	-1	-1	1	-1	-1	1	-1	-1	1	-1	-1	1	-1	-1	5.07191e-10	10	7	1	-1	-1	1	-1	-1	1	-1	-1	1	-1	-1
GO:CC	U2-type prespliceosome	GO:0071004	14	2139		1	-1	-1	0.310632	82	6	1	-1	-1	1	-1	-1	1	-1	-1	1	-1	-1	1	-1	-1	1	-1	-1	1	-1	-1	1	-1	-1	1	-1	-1	1	-1	-1	1	-1	-1	1	-1	-1	1	-1	-1	1	-1	-1	1	-1	-1	5.07191e-10	10	7	1	-1	-1	1	-1	-1	1	-1	-1	1	-1	-1
GO:MF	nucleic acid binding	GO:0003676	795	2139		1	97	46	0.351119	82	50	1	41	20	1	41	9	1	31	8	1	-1	-1	1	21	6	1	17	10	0.00221054	17	17	1	16	10	1	14	1	1	-1	-1	1	12	8	1	11	10	1	-1	-1	1	-1	-1	1	10	6	1	10	10	1	10	9	1	10	2	1	-1	-1	1	10	1
GO:BP	protein-containing complex organization	GO:0043933	214	2139		1	97	14	0.388374	82	22	1	41	2	1	41	2	1	31	2	1	22	3	1	21	4	1	17	1	0.000148186	17	12	1	16	4	1	14	1	1	-1	-1	1	-1	-1	1	-1	-1	1	-1	-1	1	11	2	1	-1	-1	1	10	5	1	10	3	1	-1	-1	1	-1	-1	1	10	1
GO:CC	small-subunit processome	GO:0032040	34	2139	Yes	1	97	1	1	82	1	2.89832e-49	41	30	1	-1	-1	1	-1	-1	1	-1	-1	1	-1	-1	1	-1	-1	1	-1	-1	1	-1	-1	1	-1	-1	1	-1	-1	1	-1	-1	1	-1	-1	1	-1	-1	1	-1	-1	1	-1	-1	1	-1	-1	1	-1	-1	1	-1	-1	1	-1	-1	1	-1	-1
GO:CC	preribosome	GO:0030684	67	2139		1	97	6	1	82	1	3.27104e-44	41	34	1	-1	-1	1	-1	-1	1	-1	-1	1	-1	-1	1	-1	-1	1	-1	-1	1	-1	-1	1	-1	-1	1	-1	-1	1	-1	-1	1	-1	-1	1	-1	-1	1	-1	-1	1	-1	-1	1	-1	-1	1	-1	-1	1	-1	-1	1	-1	-1	1	-1	-1
GO:CC	nucleolus	GO:0005730	146	2139		1	97	5	1	82	3	6.653e-41	41	39	1	-1	-1	1	-1	-1	1	-1	-1	1	21	1	0.280188	17	8	1	-1	-1	1	16	3	1	-1	-1	1	-1	-1	1	-1	-1	1	-1	-1	1	-1	-1	1	-1	-1	1	-1	-1	1	-1	-1	1	-1	-1	1	-1	-1	1	-1	-1	1	-1	-1
GO:BP	rRNA processing	GO:0006364	140	2139		1	97	13	1	82	4	6.66592e-35	41	36	1	-1	-1	1	31	1	1	-1	-1	1	21	1	9.12516e-07	17	12	1	-1	-1	1	-1	-1	1	-1	-1	1	-1	-1	1	-1	-1	1	-1	-1	1	-1	-1	1	-1	-1	1	-1	-1	1	-1	-1	1	-1	-1	1	-1	-1	1	-1	-1	1	-1	-1
GO:BP	rRNA metabolic process	GO:0016072	146	2139		1	97	13	1	82	4	3.71808e-34	41	36	1	-1	-1	1	31	1	1	-1	-1	1	21	1	7.4253e-10	17	14	1	-1	-1	1	-1	-1	1	-1	-1	1	-1	-1	1	-1	-1	1	11	1	1	-1	-1	1	-1	-1	1	-1	-1	1	-1	-1	1	-1	-1	1	-1	-1	1	-1	-1	1	-1	-1
GO:CC	nuclear lumen	GO:0031981	265	2139		1	97	5	1	82	11	1.04311e-29	41	39	1	-1	-1	1	31	1	1	-1	-1	1	21	1	3.53659e-06	17	14	1	-1	-1	2.45867e-05	16	13	1	14	1	1	-1	-1	1	12	1	1	-1	-1	1	-1	-1	1	-1	-1	1	-1	-1	1	-1	-1	1	-1	-1	1	-1	-1	1	-1	-1	1	10	2
GO:BP	ncRNA processing	GO:0034470	274	2139		1	97	13	1	82	9	1.88582e-23	41	36	1	-1	-1	1	31	1	1	-1	-1	1	21	1	5.63537e-06	17	14	1	-1	-1	1	-1	-1	1	-1	-1	1	-1	-1	1	-1	-1	1	-1	-1	1	-1	-1	1	-1	-1	1	-1	-1	1	-1	-1	1	-1	-1	1	-1	-1	1	-1	-1	1	-1	-1
GO:BP	cellular component biogenesis	GO:0044085	381	2139		1	97	34	1	82	28	3.28965e-23	41	39	1	41	3	1	31	2	1	22	3	1	21	6	0.11433	17	12	0.11433	17	12	1	16	2	1	14	2	1	13	1	1	-1	-1	1	11	4	1	-1	-1	1	11	2	1	-1	-1	1	10	5	1	10	3	1	10	1	1	-1	-1	1	10	3
GO:CC	intracellular organelle lumen	GO:0070013	385	2139		1	97	5	1	82	11	5.02964e-23	41	39	2.78717e-11	41	31	8.06357e-14	31	28	1	-1	-1	1	21	1	0.000613745	17	14	1	-1	-1	0.00289369	16	13	1	14	3	1	-1	-1	1	12	1	1	-1	-1	1	-1	-1	1	-1	-1	1	-1	-1	1	-1	-1	1	-1	-1	1	-1	-1	1	10	2	1	10	2
GO:CC	organelle lumen	GO:0043233	387	2139		1	97	5	1	82	11	6.20818e-23	41	39	3.25846e-11	41	31	9.34164e-14	31	28	1	-1	-1	1	21	1	0.000658671	17	14	1	-1	-1	0.00308897	16	13	1	14	3	1	-1	-1	1	12	1	1	-1	-1	1	-1	-1	1	-1	-1	1	-1	-1	1	-1	-1	1	-1	-1	1	-1	-1	1	10	2	1	10	2
GO:CC	membrane-enclosed lumen	GO:0031974	387	2139		1	97	5	1	82	11	6.20818e-23	41	39	3.25846e-11	41	31	9.34164e-14	31	28	1	-1	-1	1	21	1	0.000658671	17	14	1	-1	-1	0.00308897	16	13	1	14	3	1	-1	-1	1	12	1	1	-1	-1	1	-1	-1	1	-1	-1	1	-1	-1	1	-1	-1	1	-1	-1	1	-1	-1	1	10	2	1	10	2
GO:CC	90S preribosome	GO:0030686	24	2139		1	-1	-1	1	-1	-1	2.2455e-21	41	17	1	-1	-1	1	-1	-1	1	-1	-1	1	-1	-1	1	-1	-1	1	-1	-1	1	-1	-1	1	-1	-1	1	-1	-1	1	-1	-1	1	-1	-1	1	-1	-1	1	-1	-1	1	-1	-1	1	-1	-1	1	-1	-1	1	-1	-1	1	-1	-1	1	-1	-1
GO:BP	ncRNA metabolic process	GO:0034660	327	2139		1	97	13	1	82	9	1.43039e-20	41	36	1	-1	-1	1	31	1	1	-1	-1	1	21	1	2.23197e-06	17	15	1	-1	-1	1	-1	-1	1	-1	-1	1	-1	-1	1	-1	-1	1	11	1	1	-1	-1	1	-1	-1	1	-1	-1	1	-1	-1	1	-1	-1	1	-1	-1	1	-1	-1	1	-1	-1
KEGG	Ribosome biogenesis in eukaryotes	KEGG:03008	57	2139		1	97	3	1	82	1	1.35468e-19	41	21	1	-1	-1	1	-1	-1	1	-1	-1	1	21	2	1	-1	-1	1	-1	-1	1	-1	-1	1	-1	-1	1	-1	-1	1	-1	-1	1	11	1	1	-1	-1	1	-1	-1	1	-1	-1	1	-1	-1	1	-1	-1	1	-1	-1	1	-1	-1	1	10	3
GO:BP	cellular component organization or biogenesis	GO:0071840	602	2139		1	97	35	1	82	28	3.02434e-15	41	39	1	41	4	1	31	2	1	22	3	1	21	15	1	17	13	1	17	12	1	16	4	1	14	3	1	13	4	1	-1	-1	1	11	5	1	-1	-1	1	11	2	1	-1	-1	1	10	5	1	10	3	1	10	2	1	-1	-1	1	10	5
GO:BP	maturation of SSU-rRNA from tricistronic rRNA transcript (SSU-rRNA, 5.8S rRNA, LSU-rRNA)	GO:0000462	25	2139		1	97	6	1	-1	-1	1.49266e-14	41	14	1	-1	-1	1	31	1	1	-1	-1	1	-1	-1	1	-1	-1	1	-1	-1	1	-1	-1	1	-1	-1	1	-1	-1	1	-1	-1	1	-1	-1	1	-1	-1	1	-1	-1	1	-1	-1	1	-1	-1	1	-1	-1	1	-1	-1	1	-1	-1	1	-1	-1
GO:MF	snoRNA binding	GO:0030515	16	2139		1	97	1	1	-1	-1	6.17482e-12	41	11	1	-1	-1	1	-1	-1	1	-1	-1	1	-1	-1	1	-1	-1	1	-1	-1	1	-1	-1	1	-1	-1	1	-1	-1	1	-1	-1	1	-1	-1	1	-1	-1	1	-1	-1	1	-1	-1	1	-1	-1	1	-1	-1	1	-1	-1	1	-1	-1	1	-1	-1
GO:CC	Pwp2p-containing subcomplex of 90S preribosome	GO:0034388	4	2139		1	-1	-1	1	-1	-1	0.00582154	41	4	1	-1	-1	1	-1	-1	1	-1	-1	1	-1	-1	1	-1	-1	1	-1	-1	1	-1	-1	1	-1	-1	1	-1	-1	1	-1	-1	1	-1	-1	1	-1	-1	1	-1	-1	1	-1	-1	1	-1	-1	1	-1	-1	1	-1	-1	1	-1	-1	1	-1	-1
GO:CC	mitochondrial large ribosomal subunit	GO:0005762	32	2139	Yes	1	-1	-1	1	-1	-1	1	-1	-1	5.47074e-48	41	29	1	31	1	1	-1	-1	1	-1	-1	1	-1	-1	1	-1	-1	1	-1	-1	1	-1	-1	1	-1	-1	1	-1	-1	1	-1	-1	1	-1	-1	1	-1	-1	1	-1	-1	1	-1	-1	1	-1	-1	1	-1	-1	1	-1	-1	1	-1	-1
GO:CC	organellar large ribosomal subunit	GO:0000315	32	2139		1	-1	-1	1	-1	-1	1	-1	-1	5.47074e-48	41	29	1	31	1	1	-1	-1	1	-1	-1	1	-1	-1	1	-1	-1	1	-1	-1	1	-1	-1	1	-1	-1	1	-1	-1	1	-1	-1	1	-1	-1	1	-1	-1	1	-1	-1	1	-1	-1	1	-1	-1	1	-1	-1	1	-1	-1	1	-1	-1
GO:CC	organellar ribosome	GO:0000313	62	2139		1	-1	-1	1	-1	-1	1	-1	-1	1.34084e-38	41	31	1.54946e-38	31	28	1	-1	-1	1	-1	-1	1	-1	-1	1	-1	-1	1	-1	-1	1	-1	-1	1	-1	-1	1	-1	-1	1	-1	-1	1	-1	-1	1	-1	-1	1	-1	-1	1	-1	-1	1	-1	-1	1	-1	-1	1	-1	-1	1	-1	-1
GO:CC	mitochondrial ribosome	GO:0005761	62	2139		1	-1	-1	1	-1	-1	1	-1	-1	1.34084e-38	41	31	1.54946e-38	31	28	1	-1	-1	1	-1	-1	1	-1	-1	1	-1	-1	1	-1	-1	1	-1	-1	1	-1	-1	1	-1	-1	1	-1	-1	1	-1	-1	1	-1	-1	1	-1	-1	1	-1	-1	1	-1	-1	1	-1	-1	1	-1	-1	1	-1	-1
GO:CC	mitochondrial matrix	GO:0005759	104	2139		1	-1	-1	1	-1	-1	1	-1	-1	6.62118e-30	41	31	7.48398e-31	31	28	1	-1	-1	1	-1	-1	1	-1	-1	1	-1	-1	1	-1	-1	1	-1	-1	1	-1	-1	1	-1	-1	1	-1	-1	1	-1	-1	1	-1	-1	1	-1	-1	1	-1	-1	1	-1	-1	1	-1	-1	1	10	1	1	-1	-1
GO:CC	mitochondrion	GO:0005739	300	2139		1	97	1	1	-1	-1	1	41	1	1.81821e-27	41	39	4.47563e-23	31	31	1	-1	-1	1	-1	-1	1	-1	-1	1	-1	-1	1	-1	-1	1	-1	-1	1	-1	-1	1	-1	-1	1	-1	-1	1.76037e-05	11	11	1.76037e-05	11	11	1	-1	-1	1	-1	-1	1	-1	-1	1	-1	-1	0.000129236	10	10	1	-1	-1
GO:CC	mitochondrial protein-containing complex	GO:0098798	101	2139		1	-1	-1	1	-1	-1	1	-1	-1	1.30414e-26	41	29	5.59368e-29	31	27	1	-1	-1	1	-1	-1	1	-1	-1	1	-1	-1	1	-1	-1	1	-1	-1	1	-1	-1	1	-1	-1	1	-1	-1	7.58972e-11	11	11	7.58972e-11	11	11	1	-1	-1	1	-1	-1	1	-1	-1	1	-1	-1	0.0862234	10	6	1	-1	-1
GO:CC	mitochondrial small ribosomal subunit	GO:0005763	27	2139	Yes	1	-1	-1	1	-1	-1	1	-1	-1	1	-1	-1	2.79225e-49	31	26	1	-1	-1	1	-1	-1	1	-1	-1	1	-1	-1	1	-1	-1	1	-1	-1	1	-1	-1	1	-1	-1	1	-1	-1	1	-1	-1	1	-1	-1	1	-1	-1	1	-1	-1	1	-1	-1	1	-1	-1	1	-1	-1	1	-1	-1
GO:CC	organellar small ribosomal subunit	GO:0000314	27	2139		1	-1	-1	1	-1	-1	1	-1	-1	1	-1	-1	2.79225e-49	31	26	1	-1	-1	1	-1	-1	1	-1	-1	1	-1	-1	1	-1	-1	1	-1	-1	1	-1	-1	1	-1	-1	1	-1	-1	1	-1	-1	1	-1	-1	1	-1	-1	1	-1	-1	1	-1	-1	1	-1	-1	1	-1	-1	1	-1	-1
GO:BP	mitochondrial translation	GO:0032543	50	2139		1	-1	-1	1	-1	-1	1	-1	-1	1	41	7	4.0311e-13	31	15	1	-1	-1	1	-1	-1	1	-1	-1	1	-1	-1	1	-1	-1	1	-1	-1	1	-1	-1	1	-1	-1	1	-1	-1	1	-1	-1	1	-1	-1	1	-1	-1	1	-1	-1	1	-1	-1	1	-1	-1	1	-1	-1	1	-1	-1
GO:BP	mitochondrial gene expression	GO:0140053	58	2139		1	-1	-1	1	-1	-1	1	-1	-1	1	41	7	5.03016e-12	31	15	1	-1	-1	1	-1	-1	1	-1	-1	1	-1	-1	1	-1	-1	1	-1	-1	1	-1	-1	1	-1	-1	1	-1	-1	1	-1	-1	1	-1	-1	1	-1	-1	1	-1	-1	1	-1	-1	1	-1	-1	1	-1	-1	1	-1	-1
GO:CC	proteasome complex	GO:0000502	21	2139	Yes	1	-1	-1	1	-1	-1	1	-1	-1	1	-1	-1	1	-1	-1	7.21248e-45	22	21	1	-1	-1	1	-1	-1	1	-1	-1	1	-1	-1	1	-1	-1	1	-1	-1	1	-1	-1	1	-1	-1	1	-1	-1	1	-1	-1	1	-1	-1	1	-1	-1	1	-1	-1	1	-1	-1	1	-1	-1	1	-1	-1
GO:CC	endopeptidase complex	GO:1905369	22	2139		1	-1	-1	1	-1	-1	1	-1	-1	1	-1	-1	1	-1	-1	1.58603e-43	22	21	1	-1	-1	1	-1	-1	1	-1	-1	1	-1	-1	1	-1	-1	1	-1	-1	1	-1	-1	1	-1	-1	1	-1	-1	1	-1	-1	1	-1	-1	1	-1	-1	1	-1	-1	1	-1	-1	1	-1	-1	1	-1	-1
KEGG	Proteasome	KEGG:03050	20	2139		1	-1	-1	1	-1	-1	1	-1	-1	1	-1	-1	1	-1	-1	7.64162e-42	22	20	1	-1	-1	1	-1	-1	1	-1	-1	1	-1	-1	1	-1	-1	1	-1	-1	1	-1	-1	1	-1	-1	1	-1	-1	1	-1	-1	1	-1	-1	1	-1	-1	1	-1	-1	1	-1	-1	1	-1	-1	1	-1	-1
GO:CC	peptidase complex	GO:1905368	24	2139		1	-1	-1	1	-1	-1	1	-1	-1	1	-1	-1	1	-1	-1	1.45783e-41	22	21	1	-1	-1	1	-1	-1	1	-1	-1	1	-1	-1	1	-1	-1	1	-1	-1	1	-1	-1	1	-1	-1	1	-1	-1	1	-1	-1	1	-1	-1	1	-1	-1	1	-1	-1	1	-1	-1	1	-1	-1	1	-1	-1
GO:CC	proteasome regulatory particle	GO:0005838	13	2139		1	-1	-1	1	-1	-1	1	-1	-1	1	-1	-1	1	-1	-1	8.18655e-24	22	13	1	-1	-1	1	-1	-1	1	-1	-1	1	-1	-1	1	-1	-1	1	-1	-1	1	-1	-1	1	-1	-1	1	-1	-1	1	-1	-1	1	-1	-1	1	-1	-1	1	-1	-1	1	-1	-1	1	-1	-1	1	-1	-1
GO:CC	proteasome accessory complex	GO:0022624	13	2139		1	-1	-1	1	-1	-1	1	-1	-1	1	-1	-1	1	-1	-1	8.18655e-24	22	13	1	-1	-1	1	-1	-1	1	-1	-1	1	-1	-1	1	-1	-1	1	-1	-1	1	-1	-1	1	-1	-1	1	-1	-1	1	-1	-1	1	-1	-1	1	-1	-1	1	-1	-1	1	-1	-1	1	-1	-1	1	-1	-1
GO:BP	proteolysis involved in protein catabolic process	GO:0051603	64	2139		1	97	2	1	-1	-1	1	-1	-1	1	-1	-1	1	-1	-1	4.42954e-23	22	19	1	-1	-1	1	-1	-1	1	-1	-1	1	-1	-1	1	14	2	1	-1	-1	1	-1	-1	1	11	1	1	-1	-1	1	-1	-1	1	-1	-1	1	-1	-1	1	-1	-1	1	-1	-1	1	-1	-1	1	-1	-1
GO:BP	ubiquitin-dependent protein catabolic process	GO:0006511	50	2139		1	-1	-1	1	-1	-1	1	-1	-1	1	-1	-1	1	-1	-1	4.87999e-23	22	18	1	-1	-1	1	-1	-1	1	-1	-1	1	-1	-1	1	14	2	1	-1	-1	1	-1	-1	1	11	1	1	-1	-1	1	-1	-1	1	-1	-1	1	-1	-1	1	-1	-1	1	-1	-1	1	-1	-1	1	-1	-1
GO:BP	protein catabolic process	GO:0030163	67	2139		1	97	2	1	-1	-1	1	-1	-1	1	-1	-1	1	-1	-1	1.22181e-22	22	19	1	-1	-1	1	-1	-1	1	-1	-1	1	-1	-1	1	14	2	1	-1	-1	1	-1	-1	1	11	1	1	-1	-1	1	-1	-1	1	-1	-1	1	-1	-1	1	-1	-1	1	-1	-1	1	-1	-1	1	-1	-1
GO:BP	modification-dependent protein catabolic process	GO:0019941	58	2139		1	97	2	1	-1	-1	1	-1	-1	1	-1	-1	1	-1	-1	1.19875e-21	22	18	1	-1	-1	1	-1	-1	1	-1	-1	1	-1	-1	1	14	2	1	-1	-1	1	-1	-1	1	11	1	1	-1	-1	1	-1	-1	1	-1	-1	1	-1	-1	1	-1	-1	1	-1	-1	1	-1	-1	1	-1	-1
GO:BP	modification-dependent macromolecule catabolic process	GO:0043632	65	2139		1	97	2	1	-1	-1	1	-1	-1	1	-1	-1	1	-1	-1	1.31016e-20	22	18	1	-1	-1	0.0132177	17	7	1	-1	-1	1	-1	-1	1	14	2	1	-1	-1	1	-1	-1	1	11	1	1	-1	-1	1	-1	-1	1	-1	-1	1	-1	-1	1	-1	-1	1	-1	-1	1	-1	-1	1	-1	-1
GO:CC	intracellular protein-containing complex	GO:0140535	135	2139		1	-1	-1	1	-1	-1	1	-1	-1	1	-1	-1	1	-1	-1	1.41651e-20	22	21	1	-1	-1	1	-1	-1	1	-1	-1	0.000209736	16	10	1	14	4	1	-1	-1	1	-1	-1	1	-1	-1	1	-1	-1	1	-1	-1	1	-1	-1	1	-1	-1	1	10	1	5.82525e-06	10	9	1	-1	-1	1	-1	-1
GO:BP	proteolysis	GO:0006508	96	2139		1	97	2	1	82	1	1	-1	-1	1	-1	-1	1	-1	-1	2.72894e-19	22	19	1	21	2	1	-1	-1	1	17	1	1	-1	-1	1	14	2	1	-1	-1	1	-1	-1	1	11	1	1	-1	-1	1	-1	-1	1	-1	-1	1	-1	-1	1	-1	-1	1	-1	-1	1	10	2	1	-1	-1
GO:BP	organonitrogen compound catabolic process	GO:1901565	99	2139		1	97	2	1	-1	-1	1	-1	-1	1	-1	-1	1	31	1	5.18799e-19	22	19	1	-1	-1	1	-1	-1	1	-1	-1	1	-1	-1	1	14	2	1	-1	-1	1	-1	-1	1	11	1	1	-1	-1	1	-1	-1	1	-1	-1	1	-1	-1	1	-1	-1	1	-1	-1	1	-1	-1	1	-1	-1
GO:BP	proteasomal protein catabolic process	GO:0010498	38	2139		1	-1	-1	1	-1	-1	1	-1	-1	1	-1	-1	1	-1	-1	3.07835e-16	22	14	1	-1	-1	1	-1	-1	1	-1	-1	1	-1	-1	1	14	2	1	-1	-1	1	-1	-1	1	11	1	1	-1	-1	1	-1	-1	1	-1	-1	1	-1	-1	1	-1	-1	1	-1	-1	1	-1	-1	1	-1	-1
GO:BP	proteasome-mediated ubiquitin-dependent protein catabolic process	GO:0043161	37	2139		1	-1	-1	1	-1	-1	1	-1	-1	1	-1	-1	1	-1	-1	2.65216e-14	22	13	1	-1	-1	1	-1	-1	1	-1	-1	1	-1	-1	1	14	2	1	-1	-1	1	-1	-1	1	11	1	1	-1	-1	1	-1	-1	1	-1	-1	1	-1	-1	1	-1	-1	1	-1	-1	1	-1	-1	1	-1	-1
GO:BP	macromolecule catabolic process	GO:0009057	183	2139		1	97	2	1	82	5	1	-1	-1	1	-1	-1	1	-1	-1	1.30069e-13	22	19	1	-1	-1	2.30881e-05	17	12	1	-1	-1	1	16	1	1	14	2	1	-1	-1	1	-1	-1	1	11	6	1	-1	-1	1	-1	-1	1	10	1	1	-1	-1	1	-1	-1	9.47323e-05	10	9	1	-1	-1	1	-1	-1
GO:BP	organic substance catabolic process	GO:1901575	264	2139		1	97	2	1	82	5	1	-1	-1	1	-1	-1	1	31	1	1.65243e-10	22	19	1	-1	-1	0.00173439	17	12	1	-1	-1	1	16	1	1	14	3	1	-1	-1	1	-1	-1	1	11	6	1	-1	-1	1	-1	-1	1	10	1	1	-1	-1	1	-1	-1	0.00262692	10	9	1	-1	-1	1	-1	-1
GO:CC	proteasome core complex	GO:0005839	7	2139		1	-1	-1	1	-1	-1	1	-1	-1	1	-1	-1	1	-1	-1	2.11851e-10	22	7	1	-1	-1	1	-1	-1	1	-1	-1	1	-1	-1	1	-1	-1	1	-1	-1	1	-1	-1	1	-1	-1	1	-1	-1	1	-1	-1	1	-1	-1	1	-1	-1	1	-1	-1	1	-1	-1	1	-1	-1	1	-1	-1
GO:BP	catabolic process	GO:0009056	272	2139		1	97	2	1	82	5	1	-1	-1	1	-1	-1	1	31	1	2.93682e-10	22	19	1	-1	-1	0.00245219	17	12	1	-1	-1	1	16	1	1	14	3	1	-1	-1	1	-1	-1	1	11	6	1	-1	-1	1	-1	-1	1	10	1	1	-1	-1	1	-1	-1	0.00343766	10	9	1	-1	-1	1	-1	-1
GO:BP	regulation of protein catabolic process	GO:0042176	19	2139		1	-1	-1	1	-1	-1	1	-1	-1	1	-1	-1	1	-1	-1	8.56023e-10	22	9	1	-1	-1	1	-1	-1	1	-1	-1	1	-1	-1	1	-1	-1	1	-1	-1	1	-1	-1	1	-1	-1	1	-1	-1	1	-1	-1	1	-1	-1	1	-1	-1	1	-1	-1	1	-1	-1	1	-1	-1	1	-1	-1
GO:CC	proteasome regulatory particle, base subcomplex	GO:0008540	6	2139		1	-1	-1	1	-1	-1	1	-1	-1	1	-1	-1	1	-1	-1	2.82423e-08	22	6	1	-1	-1	1	-1	-1	1	-1	-1	1	-1	-1	1	-1	-1	1	-1	-1	1	-1	-1	1	-1	-1	1	-1	-1	1	-1	-1	1	-1	-1	1	-1	-1	1	-1	-1	1	-1	-1	1	-1	-1	1	-1	-1
GO:BP	regulation of proteasomal protein catabolic process	GO:0061136	14	2139		1	-1	-1	1	-1	-1	1	-1	-1	1	-1	-1	1	-1	-1	6.96283e-07	22	7	1	-1	-1	1	-1	-1	1	-1	-1	1	-1	-1	1	-1	-1	1	-1	-1	1	-1	-1	1	-1	-1	1	-1	-1	1	-1	-1	1	-1	-1	1	-1	-1	1	-1	-1	1	-1	-1	1	-1	-1	1	-1	-1
GO:BP	regulation of proteolysis involved in protein catabolic process	GO:1903050	14	2139		1	-1	-1	1	-1	-1	1	-1	-1	1	-1	-1	1	-1	-1	6.96283e-07	22	7	1	-1	-1	1	-1	-1	1	-1	-1	1	-1	-1	1	-1	-1	1	-1	-1	1	-1	-1	1	-1	-1	1	-1	-1	1	-1	-1	1	-1	-1	1	-1	-1	1	-1	-1	1	-1	-1	1	-1	-1	1	-1	-1
GO:MF	proteasome-activating activity	GO:0036402	5	2139		1	-1	-1	1	-1	-1	1	-1	-1	1	-1	-1	1	-1	-1	3.54524e-06	22	5	1	-1	-1	1	-1	-1	1	-1	-1	1	-1	-1	1	-1	-1	1	-1	-1	1	-1	-1	1	-1	-1	1	-1	-1	1	-1	-1	1	-1	-1	1	-1	-1	1	-1	-1	1	-1	-1	1	-1	-1	1	-1	-1
GO:CC	proteasome core complex, alpha-subunit complex	GO:0019773	5	2139		1	-1	-1	1	-1	-1	1	-1	-1	1	-1	-1	1	-1	-1	3.54524e-06	22	5	1	-1	-1	1	-1	-1	1	-1	-1	1	-1	-1	1	-1	-1	1	-1	-1	1	-1	-1	1	-1	-1	1	-1	-1	1	-1	-1	1	-1	-1	1	-1	-1	1	-1	-1	1	-1	-1	1	-1	-1	1	-1	-1
GO:CC	proteasome regulatory particle, lid subcomplex	GO:0008541	5	2139		1	-1	-1	1	-1	-1	1	-1	-1	1	-1	-1	1	-1	-1	3.54524e-06	22	5	1	-1	-1	1	-1	-1	1	-1	-1	1	-1	-1	1	-1	-1	1	-1	-1	1	-1	-1	1	-1	-1	1	-1	-1	1	-1	-1	1	-1	-1	1	-1	-1	1	-1	-1	1	-1	-1	1	-1	-1	1	-1	-1
GO:BP	regulation of proteolysis	GO:0030162	21	2139		1	-1	-1	1	-1	-1	1	-1	-1	1	-1	-1	1	-1	-1	2.25897e-05	22	7	1	21	1	1	-1	-1	1	-1	-1	1	-1	-1	1	-1	-1	1	-1	-1	1	-1	-1	1	-1	-1	1	-1	-1	1	-1	-1	1	-1	-1	1	-1	-1	1	-1	-1	1	-1	-1	1	10	1	1	-1	-1
GO:BP	regulation of catabolic process	GO:0009894	71	2139		1	-1	-1	1	82	2	1	-1	-1	1	-1	-1	1	-1	-1	0.000516262	22	9	1	-1	-1	0.501568	17	6	1	-1	-1	1	16	1	1	14	1	1	-1	-1	1	-1	-1	1	11	2	1	-1	-1	1	-1	-1	1	-1	-1	1	-1	-1	1	-1	-1	1.42768e-08	10	9	1	-1	-1	1	-1	-1
GO:BP	positive regulation of proteasomal protein catabolic process	GO:1901800	11	2139		1	-1	-1	1	-1	-1	1	-1	-1	1	-1	-1	1	-1	-1	0.0015737	22	5	1	-1	-1	1	-1	-1	1	-1	-1	1	-1	-1	1	-1	-1	1	-1	-1	1	-1	-1	1	-1	-1	1	-1	-1	1	-1	-1	1	-1	-1	1	-1	-1	1	-1	-1	1	-1	-1	1	-1	-1	1	-1	-1
GO:BP	positive regulation of proteolysis involved in protein catabolic process	GO:1903052	11	2139		1	-1	-1	1	-1	-1	1	-1	-1	1	-1	-1	1	-1	-1	0.0015737	22	5	1	-1	-1	1	-1	-1	1	-1	-1	1	-1	-1	1	-1	-1	1	-1	-1	1	-1	-1	1	-1	-1	1	-1	-1	1	-1	-1	1	-1	-1	1	-1	-1	1	-1	-1	1	-1	-1	1	-1	-1	1	-1	-1
GO:BP	positive regulation of protein catabolic process	GO:0045732	12	2139		1	-1	-1	1	-1	-1	1	-1	-1	1	-1	-1	1	-1	-1	0.00267984	22	5	1	-1	-1	1	-1	-1	1	-1	-1	1	-1	-1	1	-1	-1	1	-1	-1	1	-1	-1	1	-1	-1	1	-1	-1	1	-1	-1	1	-1	-1	1	-1	-1	1	-1	-1	1	-1	-1	1	-1	-1	1	-1	-1
GO:BP	positive regulation of proteolysis	GO:0045862	13	2139		1	-1	-1	1	-1	-1	1	-1	-1	1	-1	-1	1	-1	-1	0.00432579	22	5	1	-1	-1	1	-1	-1	1	-1	-1	1	-1	-1	1	-1	-1	1	-1	-1	1	-1	-1	1	-1	-1	1	-1	-1	1	-1	-1	1	-1	-1	1	-1	-1	1	-1	-1	1	-1	-1	1	10	1	1	-1	-1
GO:BP	regulation of protein metabolic process	GO:0051246	170	2139		1	97	2	1	82	2	1	41	1	1	41	1	1	-1	-1	0.108553	22	10	1	21	1	1	17	6	1	17	5	1	16	1	1	14	2	1	-1	-1	1	-1	-1	0.223321	11	7	1	-1	-1	1	-1	-1	1	-1	-1	1	-1	-1	1	10	1	4.83387e-05	10	9	1	10	2	1	-1	-1
GO:CC	nuclear pore	GO:0005643	28	2139	Yes	1	-1	-1	1	-1	-1	1	-1	-1	1	-1	-1	1	-1	-1	1	-1	-1	3.47356e-24	21	16	1	-1	-1	1	-1	-1	1	-1	-1	1	-1	-1	1	-1	-1	1	-1	-1	1	-1	-1	1	-1	-1	1	-1	-1	1	-1	-1	1	-1	-1	1	-1	-1	1	-1	-1	1	-1	-1	0.00318712	10	5
GO:BP	nucleic acid transport	GO:0050657	62	2139		1	-1	-1	1	-1	-1	1	41	1	1	-1	-1	1	-1	-1	1	22	1	9.06992e-22	21	18	1	-1	-1	1	-1	-1	1	16	1	1	-1	-1	1	-1	-1	1	-1	-1	1	-1	-1	1	-1	-1	1	-1	-1	9.93712e-12	10	10	1	-1	-1	1	-1	-1	1	-1	-1	1	-1	-1	1	10	2
GO:BP	establishment of RNA localization	GO:0051236	62	2139		1	-1	-1	1	-1	-1	1	41	1	1	-1	-1	1	-1	-1	1	22	1	9.06992e-22	21	18	1	-1	-1	1	-1	-1	1	16	1	1	-1	-1	1	-1	-1	1	-1	-1	1	-1	-1	1	-1	-1	1	-1	-1	9.93712e-12	10	10	1	-1	-1	1	-1	-1	1	-1	-1	1	-1	-1	1	10	2
GO:BP	RNA transport	GO:0050658	62	2139		1	-1	-1	1	-1	-1	1	41	1	1	-1	-1	1	-1	-1	1	22	1	9.06992e-22	21	18	1	-1	-1	1	-1	-1	1	16	1	1	-1	-1	1	-1	-1	1	-1	-1	1	-1	-1	1	-1	-1	1	-1	-1	9.93712e-12	10	10	1	-1	-1	1	-1	-1	1	-1	-1	1	-1	-1	1	10	2
GO:BP	nucleobase-containing compound transport	GO:0015931	63	2139		1	-1	-1	1	-1	-1	1	41	1	1	-1	-1	1	-1	-1	1	22	1	1.26805e-21	21	18	1	-1	-1	1	-1	-1	1	16	1	1	-1	-1	1	-1	-1	1	-1	-1	1	-1	-1	1	-1	-1	1	-1	-1	1.1812e-11	10	10	1	-1	-1	1	-1	-1	1	-1	-1	1	-1	-1	1	10	2
GO:BP	RNA localization	GO:0006403	64	2139		1	-1	-1	1	-1	-1	1	41	1	1	-1	-1	1	-1	-1	1	22	1	1.76184e-21	21	18	1	-1	-1	1	-1	-1	1	16	1	1	-1	-1	1	-1	-1	1	-1	-1	1	-1	-1	1	-1	-1	1	-1	-1	1.39995e-11	10	10	1	-1	-1	1	-1	-1	1	-1	-1	1	-1	-1	1	10	2
GO:BP	nitrogen compound transport	GO:0071705	130	2139		1	-1	-1	1	-1	-1	1	41	1	1	-1	-1	1	-1	-1	1	22	1	1.10516e-19	21	20	1	-1	-1	1	-1	-1	1	16	1	1	14	1	1	-1	-1	1	-1	-1	1	-1	-1	1	-1	-1	1	-1	-1	2.46213e-08	10	10	1	-1	-1	1	-1	-1	1	-1	-1	1	-1	-1	4.11258e-06	10	9
GO:BP	nuclear transport	GO:0051169	63	2139		1	97	1	1	-1	-1	1	41	1	1	-1	-1	1	-1	-1	1	22	1	2.57541e-19	21	17	1	-1	-1	1	-1	-1	1	16	1	1	14	1	1	-1	-1	1	-1	-1	1	-1	-1	1	-1	-1	1	-1	-1	1.1812e-11	10	10	1	-1	-1	1	-1	-1	1	-1	-1	1	-1	-1	4.55289e-09	10	9
GO:BP	nucleocytoplasmic transport	GO:0006913	63	2139		1	97	1	1	-1	-1	1	41	1	1	-1	-1	1	-1	-1	1	22	1	2.57541e-19	21	17	1	-1	-1	1	-1	-1	1	16	1	1	14	1	1	-1	-1	1	-1	-1	1	-1	-1	1	-1	-1	1	-1	-1	1.1812e-11	10	10	1	-1	-1	1	-1	-1	1	-1	-1	1	-1	-1	4.55289e-09	10	9
GO:CC	nuclear envelope	GO:0005635	49	2139		1	97	1	1	-1	-1	1	-1	-1	1	-1	-1	1	-1	-1	1	22	1	3.64716e-19	21	16	1	-1	-1	1	-1	-1	1	-1	-1	1	-1	-1	1	-1	-1	1	-1	-1	1	-1	-1	1	-1	-1	1	-1	-1	1	-1	-1	1	-1	-1	1	-1	-1	1	-1	-1	1	-1	-1	0.0593235	10	5
GO:BP	protein import into nucleus	GO:0006606	22	2139	Yes	1	-1	-1	1	-1	-1	1	-1	-1	1	-1	-1	1	-1	-1	1	-1	-1	1.61413e-18	21	13	1	-1	-1	1	-1	-1	1	-1	-1	1	-1	-1	1	-1	-1	1	-1	-1	1	-1	-1	1	-1	-1	1	-1	-1	1	-1	-1	1	-1	-1	1	-1	-1	1	-1	-1	1	-1	-1	6.62915e-11	10	8
GO:MF	structural constituent of nuclear pore	GO:0017056	12	2139		1	-1	-1	1	-1	-1	1	-1	-1	1	-1	-1	1	-1	-1	1	-1	-1	2.01244e-18	21	11	1	-1	-1	1	-1	-1	1	-1	-1	1	-1	-1	1	-1	-1	1	-1	-1	1	-1	-1	1	-1	-1	1	-1	-1	1	-1	-1	1	-1	-1	1	-1	-1	1	-1	-1	1	-1	-1	1	-1	-1
GO:BP	organic substance transport	GO:0071702	150	2139		1	-1	-1	1	-1	-1	1	41	1	1	-1	-1	1	-1	-1	1	22	1	2.37532e-18	21	20	1	-1	-1	1	-1	-1	1	16	1	1	14	1	1	-1	-1	1	-1	-1	1	-1	-1	1	-1	-1	1	-1	-1	1.08093e-07	10	10	1	-1	-1	1	-1	-1	1	-1	-1	1	-1	-1	1.5356e-05	10	9
GO:BP	import into nucleus	GO:0051170	23	2139		1	-1	-1	1	-1	-1	1	-1	-1	1	-1	-1	1	-1	-1	1	-1	-1	3.69949e-18	21	13	1	-1	-1	1	-1	-1	1	-1	-1	1	-1	-1	1	-1	-1	1	-1	-1	1	-1	-1	1	-1	-1	1	-1	-1	1	-1	-1	1	-1	-1	1	-1	-1	1	-1	-1	1	-1	-1	1.01562e-10	10	8
KEGG	Nucleocytoplasmic transport	KEGG:03013	59	2139		1	-1	-1	1	-1	-1	1	-1	-1	1	-1	-1	1	-1	-1	1	-1	-1	1.16846e-17	21	16	1	-1	-1	1	-1	-1	1	-1	-1	1	-1	-1	1	-1	-1	1	-1	-1	1	-1	-1	1	-1	-1	1	-1	-1	2.4214e-09	10	9	1	-1	-1	1	-1	-1	1	-1	-1	1	-1	-1	4.45541e-07	10	8
GO:BP	protein transport	GO:0015031	84	2139		1	-1	-1	1	-1	-1	1	-1	-1	1	-1	-1	1	-1	-1	1	-1	-1	6.25103e-17	21	17	1	-1	-1	1	-1	-1	1	-1	-1	1	14	1	1	-1	-1	1	-1	-1	1	-1	-1	1	-1	-1	1	-1	-1	1	-1	-1	1	-1	-1	1	-1	-1	1	-1	-1	1	-1	-1	7.01744e-08	10	9
GO:BP	establishment of protein localization	GO:0045184	85	2139		1	-1	-1	1	-1	-1	1	-1	-1	1	-1	-1	1	-1	-1	1	-1	-1	7.79945e-17	21	17	1	-1	-1	1	-1	-1	1	-1	-1	1	14	1	1	-1	-1	1	-1	-1	1	-1	-1	1	-1	-1	1	-1	-1	1	-1	-1	1	-1	-1	1	-1	-1	1	-1	-1	1	-1	-1	7.84503e-08	10	9
GO:BP	intracellular transport	GO:0046907	140	2139		1	97	1	1	-1	-1	1	41	1	1	-1	-1	1	-1	-1	1	22	1	9.00546e-17	21	19	1	-1	-1	1	-1	-1	1	16	1	1	14	2	1	13	1	1	-1	-1	1	-1	-1	1	-1	-1	1	-1	-1	5.30187e-08	10	10	1	-1	-1	1	-1	-1	1	-1	-1	1	-1	-1	5.30187e-08	10	10
GO:BP	RNA export from nucleus	GO:0006405	39	2139		1	-1	-1	1	-1	-1	1	41	1	1	-1	-1	1	-1	-1	1	22	1	1.75944e-16	21	14	1	-1	-1	1	-1	-1	1	16	1	1	-1	-1	1	-1	-1	1	-1	-1	1	-1	-1	1	-1	-1	1	-1	-1	5.87569e-14	10	10	1	-1	-1	1	-1	-1	1	-1	-1	1	-1	-1	1	-1	-1
GO:BP	mRNA transport	GO:0051028	43	2139		1	-1	-1	1	-1	-1	1	-1	-1	1	-1	-1	1	-1	-1	1	22	1	9.02883e-16	21	14	1	-1	-1	1	-1	-1	1	16	1	1	-1	-1	1	-1	-1	1	-1	-1	1	-1	-1	1	-1	-1	1	-1	-1	1.77204e-13	10	10	1	-1	-1	1	-1	-1	1	-1	-1	1	-1	-1	1	10	1
GO:BP	macromolecule localization	GO:0033036	203	2139		1	97	3	1	-1	-1	1	41	1	1	-1	-1	1	-1	-1	1	22	1	1.40654e-15	21	20	1	-1	-1	1	-1	-1	1	16	1	1	14	1	1	-1	-1	1	-1	-1	1	11	1	1	-1	-1	1	11	1	2.41637e-06	10	10	1	-1	-1	1	10	1	1	-1	-1	1	10	1	0.000243555	10	9
GO:BP	establishment of localization in cell	GO:0051649	162	2139		1	97	1	1	-1	-1	1	41	1	1	-1	-1	1	-1	-1	1	22	1	1.69167e-15	21	19	1	-1	-1	1	-1	-1	1	16	1	1	14	2	1	13	3	1	-1	-1	1	11	1	1	11	1	1	-1	-1	2.38834e-07	10	10	1	-1	-1	1	-1	-1	1	10	1	1	-1	-1	2.38834e-07	10	10
GO:BP	cellular localization	GO:0051641	207	2139		1	97	4	1	-1	-1	1	41	1	1	-1	-1	1	-1	-1	1	22	1	2.11436e-15	21	20	1	-1	-1	1	-1	-1	1	16	1	1	14	2	1	13	3	1	-1	-1	1	11	1	1	11	1	1	-1	-1	2.95002e-06	10	10	1	-1	-1	1	-1	-1	1	10	1	1	-1	-1	2.95002e-06	10	10
GO:BP	protein localization to nucleus	GO:0034504	34	2139		1	97	1	1	-1	-1	1	-1	-1	1	-1	-1	1	-1	-1	1	-1	-1	2.88671e-15	21	13	1	-1	-1	1	-1	-1	1	-1	-1	1	-1	-1	1	-1	-1	1	-1	-1	1	-1	-1	1	-1	-1	1	-1	-1	1	-1	-1	1	-1	-1	1	-1	-1	1	-1	-1	1	-1	-1	3.72615e-09	10	8
GO:BP	intracellular protein transport	GO:0006886	66	2139		1	-1	-1	1	-1	-1	1	-1	-1	1	-1	-1	1	-1	-1	1	-1	-1	9.71708e-15	21	15	1	-1	-1	1	-1	-1	1	-1	-1	1	14	1	1	-1	-1	1	-1	-1	1	-1	-1	1	-1	-1	1	-1	-1	1	-1	-1	1	-1	-1	1	-1	-1	1	-1	-1	1	-1	-1	7.11107e-09	10	9
GO:BP	nuclear export	GO:0051168	51	2139		1	97	1	1	-1	-1	1	41	1	1	-1	-1	1	-1	-1	1	22	1	1.45239e-14	21	14	1	-1	-1	1	-1	-1	1	16	1	1	14	1	1	-1	-1	1	-1	-1	1	-1	-1	1	-1	-1	1	-1	-1	1.18094e-12	10	10	1	-1	-1	1	-1	-1	1	-1	-1	1	-1	-1	1	10	2
GO:BP	transport	GO:0006810	248	2139		1	97	1	1	82	1	1	41	1	1	-1	-1	1	-1	-1	1	22	1	9.03531e-14	21	20	1	17	1	1	-1	-1	1	16	1	1	14	2	2.57645e-08	13	13	1	-1	-1	1	-1	-1	2.08498e-06	11	11	1	11	1	1.86509e-05	10	10	1	-1	-1	1	-1	-1	1	-1	-1	1	10	4	1.86509e-05	10	10
GO:BP	establishment of protein localization to organelle	GO:0072594	43	2139		1	-1	-1	1	-1	-1	1	-1	-1	1	-1	-1	1	-1	-1	1	-1	-1	1.10215e-13	21	13	1	-1	-1	1	-1	-1	1	-1	-1	1	-1	-1	1	-1	-1	1	-1	-1	1	-1	-1	1	-1	-1	1	-1	-1	1	-1	-1	1	-1	-1	1	-1	-1	1	-1	-1	1	-1	-1	2.95343e-08	10	8
GO:BP	establishment of localization	GO:0051234	264	2139		1	97	1	1	82	1	1	41	1	1	-1	-1	1	-1	-1	1	22	1	3.2866e-13	21	20	1	17	1	1	-1	-1	1	16	1	1	14	2	5.92325e-08	13	13	1	-1	-1	1	11	1	4.20512e-06	11	11	1	11	1	3.52468e-05	10	10	1	-1	-1	1	-1	-1	1	10	1	1	10	4	3.52468e-05	10	10
GO:BP	protein localization	GO:0008104	136	2139		1	97	3	1	-1	-1	1	-1	-1	1	-1	-1	1	-1	-1	1	-1	-1	4.09937e-13	21	17	1	-1	-1	1	-1	-1	1	-1	-1	1	14	1	1	-1	-1	1	-1	-1	1	11	1	1	-1	-1	1	-1	-1	1	-1	-1	1	-1	-1	1	-1	-1	1	-1	-1	1	-1	-1	6.23528e-06	10	9
GO:BP	cellular macromolecule localization	GO:0070727	137	2139		1	97	3	1	-1	-1	1	-1	-1	1	-1	-1	1	-1	-1	1	-1	-1	4.67132e-13	21	17	1	-1	-1	1	-1	-1	1	-1	-1	1	14	1	1	-1	-1	1	-1	-1	1	11	1	1	-1	-1	1	-1	-1	1	-1	-1	1	-1	-1	1	-1	-1	1	-1	-1	1	-1	-1	6.67071e-06	10	9
GO:CC	endomembrane system	GO:0012505	175	2139		1	97	8	1	-1	-1	1	-1	-1	1	-1	-1	1	-1	-1	1	22	1	6.26736e-13	21	18	1	-1	-1	1	-1	-1	1	-1	-1	1	14	2	1	13	2	1	-1	-1	1	11	1	1	-1	-1	1	-1	-1	1	-1	-1	1	-1	-1	1	10	1	1	-1	-1	1	-1	-1	1	10	5
GO:CC	organelle envelope	GO:0031967	119	2139		1	97	1	1	-1	-1	1	-1	-1	1	-1	-1	1	-1	-1	1	22	1	2.49728e-12	21	16	1	-1	-1	1	-1	-1	1	-1	-1	1	-1	-1	1	-1	-1	1	-1	-1	1	-1	-1	5.03444e-10	11	11	5.03444e-10	11	11	1	-1	-1	1	-1	-1	1	-1	-1	1	-1	-1	0.000149619	10	8	1	10	5
GO:CC	envelope	GO:0031975	119	2139		1	97	1	1	-1	-1	1	-1	-1	1	-1	-1	1	-1	-1	1	22	1	2.49728e-12	21	16	1	-1	-1	1	-1	-1	1	-1	-1	1	-1	-1	1	-1	-1	1	-1	-1	1	-1	-1	5.03444e-10	11	11	5.03444e-10	11	11	1	-1	-1	1	-1	-1	1	-1	-1	1	-1	-1	0.000149619	10	8	1	10	5
GO:BP	localization	GO:0051179	316	2139		1	97	4	1	82	1	1	41	1	1	-1	-1	1	-1	-1	1	22	1	1.32051e-11	21	20	1	17	1	1	-1	-1	1	16	1	1	14	2	6.44745e-07	13	13	1	-1	-1	1	11	1	3.14741e-05	11	11	1	11	2	0.000218982	10	10	1	-1	-1	1	10	1	1	10	1	1	10	4	0.000218982	10	10
GO:BP	protein localization to organelle	GO:0033365	76	2139		1	97	3	1	-1	-1	1	-1	-1	1	-1	-1	1	-1	-1	1	-1	-1	4.0906e-10	21	13	1	-1	-1	1	-1	-1	1	-1	-1	1	-1	-1	1	-1	-1	1	-1	-1	1	11	1	1	-1	-1	1	-1	-1	1	-1	-1	1	-1	-1	1	-1	-1	1	-1	-1	1	-1	-1	3.73389e-06	10	8
GO:CC	nuclear membrane	GO:0031965	16	2139		1	-1	-1	1	-1	-1	1	-1	-1	1	-1	-1	1	-1	-1	1	22	1	1.1687e-08	21	8	1	-1	-1	1	-1	-1	1	-1	-1	1	-1	-1	1	-1	-1	1	-1	-1	1	-1	-1	1	-1	-1	1	-1	-1	1	-1	-1	1	-1	-1	1	-1	-1	1	-1	-1	1	-1	-1	1	-1	-1
GO:BP	nucleus organization	GO:0006997	35	2139		1	-1	-1	1	-1	-1	1	41	1	1	-1	-1	1	-1	-1	1	-1	-1	3.5775e-07	21	9	1	-1	-1	1	-1	-1	1	-1	-1	1	-1	-1	1	-1	-1	1	-1	-1	1	11	1	1	-1	-1	1	-1	-1	1	-1	-1	1	-1	-1	1	-1	-1	1	-1	-1	1	-1	-1	1	10	3
GO:CC	nuclear pore outer ring	GO:0031080	5	2139		1	-1	-1	1	-1	-1	1	-1	-1	1	-1	-1	1	-1	-1	1	-1	-1	2.73951e-06	21	5	1	-1	-1	1	-1	-1	1	-1	-1	1	-1	-1	1	-1	-1	1	-1	-1	1	-1	-1	1	-1	-1	1	-1	-1	1	-1	-1	1	-1	-1	1	-1	-1	1	-1	-1	1	-1	-1	1	-1	-1
GO:BP	transcription-dependent tethering of RNA polymerase II gene DNA at nuclear periphery	GO:0000972	6	2139		1	-1	-1	1	-1	-1	1	-1	-1	1	-1	-1	1	-1	-1	1	-1	-1	1.63343e-05	21	5	1	-1	-1	1	-1	-1	1	-1	-1	1	-1	-1	1	-1	-1	1	-1	-1	1	-1	-1	1	-1	-1	1	-1	-1	1	-1	-1	1	-1	-1	1	-1	-1	1	-1	-1	1	-1	-1	1	-1	-1
GO:BP	mitotic nuclear division	GO:0140014	25	2139		1	-1	-1	1	-1	-1	1	-1	-1	1	-1	-1	1	-1	-1	1	-1	-1	6.25751e-05	21	7	1	-1	-1	1	-1	-1	1	-1	-1	1	-1	-1	1	-1	-1	1	-1	-1	1	-1	-1	1	-1	-1	1	-1	-1	1	-1	-1	1	-1	-1	1	-1	-1	1	-1	-1	1	-1	-1	1	10	1
GO:CC	organelle membrane	GO:0031090	155	2139		1	97	3	1	-1	-1	1	-1	-1	1	-1	-1	1	-1	-1	1	22	1	0.000115335	21	12	1	-1	-1	1	-1	-1	1	-1	-1	1	-1	-1	0.544377	13	7	1	-1	-1	1	-1	-1	1.03223e-08	11	11	1.03223e-08	11	11	1	-1	-1	1	-1	-1	1	10	1	1	-1	-1	0.0459191	10	7	1	-1	-1
GO:BP	mitotic cell cycle process	GO:1903047	64	2139		1	97	1	1	82	1	1	-1	-1	1	-1	-1	1	-1	-1	1	-1	-1	0.000120145	21	9	1	-1	-1	1	-1	-1	1	-1	-1	1	-1	-1	1	-1	-1	1	-1	-1	1	-1	-1	1	-1	-1	1	-1	-1	1	-1	-1	1	-1	-1	1	-1	-1	1	10	1	1	-1	-1	1	10	1
GO:BP	mRNA export from nucleus	GO:0006406	28	2139	Yes	1	-1	-1	1	-1	-1	1	-1	-1	1	-1	-1	1	-1	-1	1	22	1	0.000151474	21	7	1	-1	-1	1	-1	-1	1	16	1	1	-1	-1	1	-1	-1	1	-1	-1	1	-1	-1	1	-1	-1	1	-1	-1	1.21286e-15	10	10	1	-1	-1	1	-1	-1	1	-1	-1	1	-1	-1	1	-1	-1
GO:BP	mitotic cell cycle	GO:0000278	74	2139		1	97	1	1	82	2	1	-1	-1	1	-1	-1	1	-1	-1	1	-1	-1	0.000457731	21	9	1	-1	-1	1	-1	-1	1	-1	-1	1	-1	-1	1	-1	-1	1	-1	-1	1	-1	-1	1	-1	-1	1	-1	-1	1	-1	-1	1	-1	-1	1	-1	-1	1	10	1	1	-1	-1	1	10	1
GO:BP	embryo development ending in birth or egg hatching	GO:0009792	103	2139		1	97	2	1	82	1	1	-1	-1	1	-1	-1	1	-1	-1	1	22	1	0.000492375	21	10	1	17	1	1	17	1	1	16	1	1	-1	-1	1	13	2	1	-1	-1	1	-1	-1	1	-1	-1	1	-1	-1	1	-1	-1	1	-1	-1	1	-1	-1	1	-1	-1	1	-1	-1	1	10	5
GO:BP	organelle organization	GO:0006996	272	2139		1	97	14	1	82	3	1	41	3	1	41	2	1	31	2	1	-1	-1	0.000538011	21	14	1	17	1	1	-1	-1	1	-1	-1	1	-1	-1	1	13	2	1	-1	-1	1	11	5	1	-1	-1	1	11	2	1	-1	-1	1	-1	-1	1	-1	-1	1	10	1	1	-1	-1	1	10	3
GO:BP	nuclear division	GO:0000280	41	2139		1	97	1	1	-1	-1	1	-1	-1	1	-1	-1	1	-1	-1	1	-1	-1	0.00266678	21	7	1	-1	-1	1	-1	-1	1	-1	-1	1	-1	-1	1	-1	-1	1	-1	-1	1	-1	-1	1	-1	-1	1	-1	-1	1	-1	-1	1	-1	-1	1	-1	-1	1	-1	-1	1	-1	-1	1	10	2
GO:BP	chromosome organization	GO:0051276	41	2139		1	-1	-1	1	-1	-1	1	-1	-1	1	-1	-1	1	-1	-1	1	-1	-1	0.00266678	21	7	1	-1	-1	1	-1	-1	1	-1	-1	1	-1	-1	1	-1	-1	1	-1	-1	1	-1	-1	1	-1	-1	1	-1	-1	1	-1	-1	1	-1	-1	1	-1	-1	1	-1	-1	1	-1	-1	1	10	1
GO:BP	organelle fission	GO:0048285	43	2139		1	97	1	1	-1	-1	1	-1	-1	1	-1	-1	1	-1	-1	1	-1	-1	0.00377809	21	7	1	-1	-1	1	-1	-1	1	-1	-1	1	-1	-1	1	-1	-1	1	-1	-1	1	-1	-1	1	-1	-1	1	-1	-1	1	-1	-1	1	-1	-1	1	-1	-1	1	-1	-1	1	-1	-1	1	10	2
GO:BP	cell cycle process	GO:0022402	94	2139		1	97	1	1	82	2	1	-1	-1	1	-1	-1	1	-1	-1	1	-1	-1	0.00396778	21	9	1	-1	-1	1	17	1	1	-1	-1	1	-1	-1	1	-1	-1	1	-1	-1	1	11	1	1	-1	-1	1	-1	-1	1	-1	-1	1	-1	-1	1	-1	-1	1	10	1	1	-1	-1	1	10	2
GO:CC	membrane	GO:0016020	280	2139		1	97	3	1	82	1	1	41	1	1	-1	-1	1	-1	-1	1	22	1	0.00978339	21	13	1	-1	-1	1	-1	-1	1	-1	-1	1	14	5	1.29517e-07	13	13	1	-1	-1	1	-1	-1	8.13168e-06	11	11	8.13168e-06	11	11	1	-1	-1	1	-1	-1	1	10	1	1	-1	-1	0.0044626	10	9	1	-1	-1
GO:BP	poly(A)+ mRNA export from nucleus	GO:0016973	7	2139		1	-1	-1	1	-1	-1	1	-1	-1	1	-1	-1	1	-1	-1	1	-1	-1	0.0118131	21	4	1	-1	-1	1	-1	-1	1	16	1	1	-1	-1	1	-1	-1	1	-1	-1	1	-1	-1	1	-1	-1	1	-1	-1	1	10	1	1	-1	-1	1	-1	-1	1	-1	-1	1	-1	-1	1	-1	-1
GO:BP	embryo development	GO:0009790	161	2139		1	97	2	1	82	4	1	-1	-1	1	-1	-1	1	-1	-1	1	22	1	0.0379944	21	10	1	17	1	1	17	1	1	16	1	1	-1	-1	1	13	2	1	-1	-1	1	11	1	1	11	1	1	-1	-1	1	-1	-1	1	-1	-1	1	-1	-1	1	-1	-1	1	-1	-1	1	10	5
GO:BP	regulation of cell cycle process	GO:0010564	37	2139		1	-1	-1	1	82	1	1	-1	-1	1	-1	-1	1	-1	-1	1	-1	-1	0.0395582	21	6	1	-1	-1	1	-1	-1	1	-1	-1	1	-1	-1	1	-1	-1	1	-1	-1	1	11	1	1	-1	-1	1	-1	-1	1	-1	-1	1	-1	-1	1	-1	-1	1	-1	-1	1	-1	-1	1	10	1
GO:BP	COPII-coated vesicle budding	GO:0090114	3	2139		1	-1	-1	1	-1	-1	1	-1	-1	1	-1	-1	1	-1	-1	1	-1	-1	0.0408272	21	3	1	-1	-1	1	-1	-1	1	-1	-1	1	-1	-1	1	-1	-1	1	-1	-1	1	-1	-1	1	-1	-1	1	-1	-1	1	-1	-1	1	-1	-1	1	-1	-1	1	-1	-1	1	-1	-1	1	-1	-1
GO:BP	mitotic chromosome centromere condensation	GO:1990893	3	2139		1	-1	-1	1	-1	-1	1	-1	-1	1	-1	-1	1	-1	-1	1	-1	-1	0.0408272	21	3	1	-1	-1	1	-1	-1	1	-1	-1	1	-1	-1	1	-1	-1	1	-1	-1	1	-1	-1	1	-1	-1	1	-1	-1	1	-1	-1	1	-1	-1	1	-1	-1	1	-1	-1	1	-1	-1	1	-1	-1
GO:CC	ER to Golgi transport vesicle membrane	GO:0012507	3	2139		1	-1	-1	1	-1	-1	1	-1	-1	1	-1	-1	1	-1	-1	1	-1	-1	0.0408272	21	3	1	-1	-1	1	-1	-1	1	-1	-1	1	-1	-1	1	-1	-1	1	-1	-1	1	-1	-1	1	-1	-1	1	-1	-1	1	-1	-1	1	-1	-1	1	-1	-1	1	-1	-1	1	-1	-1	1	-1	-1
GO:CC	COPII vesicle coat	GO:0030127	3	2139		1	-1	-1	1	-1	-1	1	-1	-1	1	-1	-1	1	-1	-1	1	-1	-1	0.0408272	21	3	1	-1	-1	1	-1	-1	1	-1	-1	1	-1	-1	1	-1	-1	1	-1	-1	1	-1	-1	1	-1	-1	1	-1	-1	1	-1	-1	1	-1	-1	1	-1	-1	1	-1	-1	1	-1	-1	1	-1	-1
GO:CC	COPII-coated ER to Golgi transport vesicle	GO:0030134	3	2139		1	-1	-1	1	-1	-1	1	-1	-1	1	-1	-1	1	-1	-1	1	-1	-1	0.0408272	21	3	1	-1	-1	1	-1	-1	1	-1	-1	1	-1	-1	1	-1	-1	1	-1	-1	1	-1	-1	1	-1	-1	1	-1	-1	1	-1	-1	1	-1	-1	1	-1	-1	1	-1	-1	1	-1	-1	1	-1	-1
GO:CC	exosome (RNase complex)	GO:0000178	14	2139	Yes	1	-1	-1	1	-1	-1	1	-1	-1	1	-1	-1	1	-1	-1	1	-1	-1	1	-1	-1	5.47424e-25	17	13	1	-1	-1	1	-1	-1	1	-1	-1	1	-1	-1	1	-1	-1	1	-1	-1	1	-1	-1	1	-1	-1	1	-1	-1	1	-1	-1	1	-1	-1	1	-1	-1	1	-1	-1	1	-1	-1
GO:CC	exoribonuclease complex	GO:1905354	15	2139		1	-1	-1	1	-1	-1	1	-1	-1	1	-1	-1	1	-1	-1	1	-1	-1	1	-1	-1	4.0985e-24	17	13	1	-1	-1	1	-1	-1	1	-1	-1	1	-1	-1	1	-1	-1	1	-1	-1	1	-1	-1	1	-1	-1	1	-1	-1	1	-1	-1	1	-1	-1	1	-1	-1	1	-1	-1	1	-1	-1
GO:CC	nuclear exosome (RNase complex)	GO:0000176	11	2139		1	-1	-1	1	-1	-1	1	-1	-1	1	-1	-1	1	-1	-1	1	-1	-1	1	-1	-1	5.9098e-21	17	11	1	-1	-1	1	-1	-1	1	-1	-1	1	-1	-1	1	-1	-1	1	-1	-1	1	-1	-1	1	-1	-1	1	-1	-1	1	-1	-1	1	-1	-1	1	-1	-1	1	-1	-1	1	-1	-1
KEGG	RNA degradation	KEGG:03018	47	2139		1	-1	-1	1	82	9	1	-1	-1	1	-1	-1	1	-1	-1	1	-1	-1	1	-1	-1	2.40988e-17	17	14	1	-1	-1	1	-1	-1	1	-1	-1	1	-1	-1	1	-1	-1	1	11	4	1	-1	-1	1	-1	-1	1	-1	-1	1	-1	-1	1	-1	-1	8.92065e-06	10	7	1	-1	-1	1	-1	-1
GO:BP	ncRNA catabolic process	GO:0034661	16	2139		1	-1	-1	1	-1	-1	1	-1	-1	1	-1	-1	1	-1	-1	1	-1	-1	1	-1	-1	2.54819e-17	17	11	1	-1	-1	1	-1	-1	1	-1	-1	1	-1	-1	1	-1	-1	1	11	1	1	-1	-1	1	-1	-1	1	-1	-1	1	-1	-1	1	-1	-1	1	-1	-1	1	-1	-1	1	-1	-1
GO:BP	rRNA catabolic process	GO:0016075	12	2139		1	-1	-1	1	-1	-1	1	-1	-1	1	-1	-1	1	-1	-1	1	-1	-1	1	-1	-1	1.17922e-16	17	10	1	-1	-1	1	-1	-1	1	-1	-1	1	-1	-1	1	-1	-1	1	11	1	1	-1	-1	1	-1	-1	1	-1	-1	1	-1	-1	1	-1	-1	1	-1	-1	1	-1	-1	1	-1	-1
GO:CC	cytoplasmic exosome (RNase complex)	GO:0000177	10	2139		1	-1	-1	1	-1	-1	1	-1	-1	1	-1	-1	1	-1	-1	1	-1	-1	1	-1	-1	4.76946e-15	17	9	1	-1	-1	1	-1	-1	1	-1	-1	1	-1	-1	1	-1	-1	1	-1	-1	1	-1	-1	1	-1	-1	1	-1	-1	1	-1	-1	1	-1	-1	1	-1	-1	1	-1	-1	1	-1	-1
GO:BP	nuclear-transcribed mRNA catabolic process, exonucleolytic, 3'-5'	GO:0034427	11	2139		1	-1	-1	1	-1	-1	1	-1	-1	1	-1	-1	1	-1	-1	1	-1	-1	1	-1	-1	2.61433e-14	17	9	1	-1	-1	1	-1	-1	1	-1	-1	1	-1	-1	1	-1	-1	1	-1	-1	1	-1	-1	1	-1	-1	1	-1	-1	1	-1	-1	1	-1	-1	1	-1	-1	1	-1	-1	1	-1	-1
GO:BP	U4 snRNA 3'-end processing	GO:0034475	8	2139		1	-1	-1	1	-1	-1	1	-1	-1	1	-1	-1	1	-1	-1	1	-1	-1	1	-1	-1	1.13313e-13	17	8	1	-1	-1	1	-1	-1	1	-1	-1	1	-1	-1	1	-1	-1	1	-1	-1	1	-1	-1	1	-1	-1	1	-1	-1	1	-1	-1	1	-1	-1	1	-1	-1	1	-1	-1	1	-1	-1
GO:BP	nuclear-transcribed mRNA catabolic process, exonucleolytic	GO:0000291	14	2139		1	-1	-1	1	-1	-1	1	-1	-1	1	-1	-1	1	-1	-1	1	-1	-1	1	-1	-1	9.41989e-13	17	9	1	-1	-1	1	16	1	1	-1	-1	1	-1	-1	1	-1	-1	1	-1	-1	1	-1	-1	1	-1	-1	1	-1	-1	1	-1	-1	1	-1	-1	1	10	1	1	-1	-1	1	-1	-1
GO:BP	nuclear RNA surveillance	GO:0071027	17	2139		1	-1	-1	1	82	1	1	-1	-1	1	-1	-1	1	-1	-1	1	-1	-1	1	-1	-1	1.13226e-11	17	9	1	-1	-1	1	-1	-1	1	-1	-1	1	-1	-1	1	-1	-1	1	-1	-1	1	-1	-1	1	-1	-1	1	10	1	1	-1	-1	1	-1	-1	1	-1	-1	1	-1	-1	1	-1	-1
GO:BP	RNA surveillance	GO:0071025	19	2139		1	-1	-1	1	82	1	1	-1	-1	1	-1	-1	1	-1	-1	1	-1	-1	1	-1	-1	4.27344e-11	17	9	1	-1	-1	1	-1	-1	1	-1	-1	1	-1	-1	1	-1	-1	1	-1	-1	1	-1	-1	1	-1	-1	1	10	1	1	-1	-1	1	-1	-1	1	-1	-1	1	-1	-1	1	-1	-1
GO:BP	snRNA metabolic process	GO:0016073	25	2139		1	-1	-1	1	-1	-1	1	-1	-1	1	-1	-1	1	-1	-1	1	-1	-1	1	-1	-1	9.25987e-10	17	9	1	-1	-1	1	-1	-1	1	-1	-1	1	-1	-1	1	-1	-1	1	-1	-1	1	-1	-1	1	-1	-1	1	-1	-1	1	-1	-1	1	-1	-1	1	-1	-1	1	-1	-1	1	-1	-1
GO:BP	maturation of 5.8S rRNA	GO:0000460	29	2139		1	97	1	1	-1	-1	1	41	1	1	-1	-1	1	-1	-1	1	-1	-1	1	-1	-1	4.47786e-09	17	9	1	-1	-1	1	-1	-1	1	-1	-1	1	-1	-1	1	-1	-1	1	-1	-1	1	-1	-1	1	-1	-1	1	-1	-1	1	-1	-1	1	-1	-1	1	-1	-1	1	-1	-1	1	-1	-1
GO:BP	polyadenylation-dependent RNA catabolic process	GO:0043633	6	2139		1	-1	-1	1	-1	-1	1	-1	-1	1	-1	-1	1	-1	-1	1	-1	-1	1	-1	-1	4.68453e-09	17	6	1	-1	-1	1	-1	-1	1	-1	-1	1	-1	-1	1	-1	-1	1	-1	-1	1	-1	-1	1	-1	-1	1	-1	-1	1	-1	-1	1	-1	-1	1	-1	-1	1	-1	-1	1	-1	-1
GO:BP	nuclear polyadenylation-dependent rRNA catabolic process	GO:0071035	6	2139		1	-1	-1	1	-1	-1	1	-1	-1	1	-1	-1	1	-1	-1	1	-1	-1	1	-1	-1	4.68453e-09	17	6	1	-1	-1	1	-1	-1	1	-1	-1	1	-1	-1	1	-1	-1	1	-1	-1	1	-1	-1	1	-1	-1	1	-1	-1	1	-1	-1	1	-1	-1	1	-1	-1	1	-1	-1	1	-1	-1
GO:BP	polyadenylation-dependent ncRNA catabolic process	GO:0043634	6	2139		1	-1	-1	1	-1	-1	1	-1	-1	1	-1	-1	1	-1	-1	1	-1	-1	1	-1	-1	4.68453e-09	17	6	1	-1	-1	1	-1	-1	1	-1	-1	1	-1	-1	1	-1	-1	1	-1	-1	1	-1	-1	1	-1	-1	1	-1	-1	1	-1	-1	1	-1	-1	1	-1	-1	1	-1	-1	1	-1	-1
GO:BP	nuclear polyadenylation-dependent tRNA catabolic process	GO:0071038	6	2139		1	-1	-1	1	-1	-1	1	-1	-1	1	-1	-1	1	-1	-1	1	-1	-1	1	-1	-1	4.68453e-09	17	6	1	-1	-1	1	-1	-1	1	-1	-1	1	-1	-1	1	-1	-1	1	-1	-1	1	-1	-1	1	-1	-1	1	-1	-1	1	-1	-1	1	-1	-1	1	-1	-1	1	-1	-1	1	-1	-1
GO:BP	nuclear polyadenylation-dependent ncRNA catabolic process	GO:0071046	6	2139		1	-1	-1	1	-1	-1	1	-1	-1	1	-1	-1	1	-1	-1	1	-1	-1	1	-1	-1	4.68453e-09	17	6	1	-1	-1	1	-1	-1	1	-1	-1	1	-1	-1	1	-1	-1	1	-1	-1	1	-1	-1	1	-1	-1	1	-1	-1	1	-1	-1	1	-1	-1	1	-1	-1	1	-1	-1	1	-1	-1
GO:BP	polyadenylation-dependent snoRNA 3'-end processing	GO:0071051	6	2139		1	-1	-1	1	-1	-1	1	-1	-1	1	-1	-1	1	-1	-1	1	-1	-1	1	-1	-1	4.68453e-09	17	6	1	-1	-1	1	-1	-1	1	-1	-1	1	-1	-1	1	-1	-1	1	-1	-1	1	-1	-1	1	-1	-1	1	-1	-1	1	-1	-1	1	-1	-1	1	-1	-1	1	-1	-1	1	-1	-1
GO:BP	tRNA surveillance	GO:0106354	6	2139		1	-1	-1	1	-1	-1	1	-1	-1	1	-1	-1	1	-1	-1	1	-1	-1	1	-1	-1	4.68453e-09	17	6	1	-1	-1	1	-1	-1	1	-1	-1	1	-1	-1	1	-1	-1	1	-1	-1	1	-1	-1	1	-1	-1	1	-1	-1	1	-1	-1	1	-1	-1	1	-1	-1	1	-1	-1	1	-1	-1
GO:BP	tRNA catabolic process	GO:0016078	6	2139		1	-1	-1	1	-1	-1	1	-1	-1	1	-1	-1	1	-1	-1	1	-1	-1	1	-1	-1	4.68453e-09	17	6	1	-1	-1	1	-1	-1	1	-1	-1	1	-1	-1	1	-1	-1	1	-1	-1	1	-1	-1	1	-1	-1	1	-1	-1	1	-1	-1	1	-1	-1	1	-1	-1	1	-1	-1	1	-1	-1
GO:BP	nuclear ncRNA surveillance	GO:0071029	6	2139		1	-1	-1	1	-1	-1	1	-1	-1	1	-1	-1	1	-1	-1	1	-1	-1	1	-1	-1	4.68453e-09	17	6	1	-1	-1	1	-1	-1	1	-1	-1	1	-1	-1	1	-1	-1	1	-1	-1	1	-1	-1	1	-1	-1	1	-1	-1	1	-1	-1	1	-1	-1	1	-1	-1	1	-1	-1	1	-1	-1
GO:BP	snRNA 3'-end processing	GO:0034472	18	2139		1	-1	-1	1	-1	-1	1	-1	-1	1	-1	-1	1	-1	-1	1	-1	-1	1	-1	-1	4.77503e-09	17	8	1	-1	-1	1	-1	-1	1	-1	-1	1	-1	-1	1	-1	-1	1	-1	-1	1	-1	-1	1	-1	-1	1	-1	-1	1	-1	-1	1	-1	-1	1	-1	-1	1	-1	-1	1	-1	-1
GO:BP	snRNA processing	GO:0016180	20	2139		1	-1	-1	1	-1	-1	1	-1	-1	1	-1	-1	1	-1	-1	1	-1	-1	1	-1	-1	1.36429e-08	17	8	1	-1	-1	1	-1	-1	1	-1	-1	1	-1	-1	1	-1	-1	1	-1	-1	1	-1	-1	1	-1	-1	1	-1	-1	1	-1	-1	1	-1	-1	1	-1	-1	1	-1	-1	1	-1	-1
GO:BP	RNA catabolic process	GO:0006401	115	2139		1	-1	-1	1	82	5	1	-1	-1	1	-1	-1	1	-1	-1	1	-1	-1	1	-1	-1	8.17448e-08	17	12	1	-1	-1	1	16	1	1	-1	-1	1	-1	-1	1	-1	-1	0.393424	11	6	1	-1	-1	1	-1	-1	1	10	1	1	-1	-1	1	-1	-1	1.32233e-06	10	9	1	-1	-1	1	-1	-1
GO:BP	sno(s)RNA 3'-end processing	GO:0031126	8	2139		1	-1	-1	1	-1	-1	1	41	1	1	-1	-1	1	-1	-1	1	-1	-1	1	-1	-1	1.3001e-07	17	6	1	-1	-1	1	-1	-1	1	-1	-1	1	-1	-1	1	-1	-1	1	-1	-1	1	-1	-1	1	-1	-1	1	-1	-1	1	-1	-1	1	-1	-1	1	-1	-1	1	-1	-1	1	-1	-1
GO:BP	nucleobase-containing compound catabolic process	GO:0034655	122	2139		1	-1	-1	1	82	5	1	-1	-1	1	-1	-1	1	-1	-1	1	-1	-1	1	-1	-1	1.69352e-07	17	12	1	-1	-1	1	16	1	1	-1	-1	1	-1	-1	1	-1	-1	0.556944	11	6	1	-1	-1	1	-1	-1	1	10	1	1	-1	-1	1	-1	-1	2.28637e-06	10	9	1	-1	-1	1	-1	-1
GO:BP	cellular nitrogen compound catabolic process	GO:0044270	125	2139		1	-1	-1	1	82	5	1	-1	-1	1	-1	-1	1	-1	-1	1	-1	-1	1	-1	-1	2.28264e-07	17	12	1	-1	-1	1	16	1	1	-1	-1	1	-1	-1	1	-1	-1	0.642238	11	6	1	-1	-1	1	-1	-1	1	10	1	1	-1	-1	1	-1	-1	2.86249e-06	10	9	1	-1	-1	1	-1	-1
GO:BP	heterocycle catabolic process	GO:0046700	125	2139		1	-1	-1	1	82	5	1	-1	-1	1	-1	-1	1	-1	-1	1	-1	-1	1	-1	-1	2.28264e-07	17	12	1	-1	-1	1	16	1	1	-1	-1	1	-1	-1	1	-1	-1	0.642238	11	6	1	-1	-1	1	-1	-1	1	10	1	1	-1	-1	1	-1	-1	2.86249e-06	10	9	1	-1	-1	1	-1	-1
GO:BP	aromatic compound catabolic process	GO:0019439	126	2139		1	-1	-1	1	82	5	1	-1	-1	1	-1	-1	1	-1	-1	1	-1	-1	1	-1	-1	2.51717e-07	17	12	1	-1	-1	1	16	1	1	-1	-1	1	-1	-1	1	-1	-1	0.672933	11	6	1	-1	-1	1	-1	-1	1	10	1	1	-1	-1	1	-1	-1	3.08131e-06	10	9	1	-1	-1	1	-1	-1
GO:BP	organic cyclic compound catabolic process	GO:1901361	127	2139		1	-1	-1	1	82	5	1	-1	-1	1	-1	-1	1	-1	-1	1	-1	-1	1	-1	-1	2.77349e-07	17	12	1	-1	-1	1	16	1	1	-1	-1	1	-1	-1	1	-1	-1	0.704818	11	6	1	-1	-1	1	-1	-1	1	10	1	1	-1	-1	1	-1	-1	3.31485e-06	10	9	1	-1	-1	1	-1	-1
GO:BP	RNA 3'-end processing	GO:0031123	67	2139		1	97	1	1	82	1	1	41	1	1	-1	-1	1	-1	-1	1	-1	-1	1	-1	-1	3.75089e-07	17	10	1	-1	-1	1	16	3	1	-1	-1	1	-1	-1	1.71893e-07	12	9	1	-1	-1	1	-1	-1	1	-1	-1	1	-1	-1	1	-1	-1	1	-1	-1	1	-1	-1	1	-1	-1	1	-1	-1
GO:BP	regulatory ncRNA 3'-end processing	GO:0043628	9	2139		1	-1	-1	1	-1	-1	1	41	1	1	-1	-1	1	-1	-1	1	-1	-1	1	-1	-1	3.88304e-07	17	6	1	-1	-1	1	-1	-1	1	-1	-1	1	-1	-1	1	-1	-1	1	-1	-1	1	-1	-1	1	-1	-1	1	-1	-1	1	-1	-1	1	-1	-1	1	-1	-1	1	-1	-1	1	-1	-1
GO:BP	sno(s)RNA metabolic process	GO:0016074	9	2139		1	-1	-1	1	82	1	1	41	1	1	-1	-1	1	-1	-1	1	-1	-1	1	-1	-1	3.88304e-07	17	6	1	-1	-1	1	-1	-1	1	-1	-1	1	-1	-1	1	-1	-1	1	-1	-1	1	-1	-1	1	-1	-1	1	-1	-1	1	-1	-1	1	-1	-1	1	-1	-1	1	-1	-1	1	-1	-1
GO:BP	sno(s)RNA processing	GO:0043144	9	2139		1	-1	-1	1	82	1	1	41	1	1	-1	-1	1	-1	-1	1	-1	-1	1	-1	-1	3.88304e-07	17	6	1	-1	-1	1	-1	-1	1	-1	-1	1	-1	-1	1	-1	-1	1	-1	-1	1	-1	-1	1	-1	-1	1	-1	-1	1	-1	-1	1	-1	-1	1	-1	-1	1	-1	-1	1	-1	-1
GO:BP	exonucleolytic trimming to generate mature 3'-end of 5.8S rRNA from tricistronic rRNA transcript (SSU-rRNA, 5.8S rRNA, LSU-rRNA)	GO:0000467	10	2139		1	-1	-1	1	-1	-1	1	-1	-1	1	-1	-1	1	-1	-1	1	-1	-1	1	-1	-1	9.66465e-07	17	6	1	-1	-1	1	-1	-1	1	-1	-1	1	-1	-1	1	-1	-1	1	-1	-1	1	-1	-1	1	-1	-1	1	-1	-1	1	-1	-1	1	-1	-1	1	-1	-1	1	-1	-1	1	-1	-1
GO:BP	nuclear-transcribed mRNA catabolic process	GO:0000956	75	2139		1	-1	-1	1	82	5	1	-1	-1	1	-1	-1	1	-1	-1	1	-1	-1	1	-1	-1	1.22334e-06	17	10	1	-1	-1	1	16	1	1	-1	-1	1	-1	-1	1	-1	-1	0.909182	11	5	1	-1	-1	1	-1	-1	1	10	1	1	-1	-1	1	-1	-1	2.40351e-08	10	9	1	-1	-1	1	-1	-1
GO:BP	rRNA 3'-end processing	GO:0031125	11	2139		1	97	1	1	-1	-1	1	-1	-1	1	-1	-1	1	-1	-1	1	-1	-1	1	-1	-1	2.11681e-06	17	6	1	-1	-1	1	-1	-1	1	-1	-1	1	-1	-1	1	-1	-1	1	-1	-1	1	-1	-1	1	-1	-1	1	-1	-1	1	-1	-1	1	-1	-1	1	-1	-1	1	-1	-1	1	-1	-1
GO:BP	exonucleolytic catabolism of deadenylated mRNA	GO:0043928	6	2139		1	-1	-1	1	-1	-1	1	-1	-1	1	-1	-1	1	-1	-1	1	-1	-1	1	-1	-1	4.97497e-06	17	5	1	-1	-1	1	-1	-1	1	-1	-1	1	-1	-1	1	-1	-1	1	-1	-1	1	-1	-1	1	-1	-1	1	-1	-1	1	-1	-1	1	-1	-1	1	10	1	1	-1	-1	1	-1	-1
GO:BP	mRNA catabolic process	GO:0006402	94	2139		1	-1	-1	1	82	5	1	-1	-1	1	-1	-1	1	-1	-1	1	-1	-1	1	-1	-1	1.25833e-05	17	10	1	-1	-1	1	16	1	1	-1	-1	1	-1	-1	1	-1	-1	0.118945	11	6	1	-1	-1	1	-1	-1	1	10	1	1	-1	-1	1	-1	-1	2.01874e-07	10	9	1	-1	-1	1	-1	-1
GO:BP	nuclear mRNA surveillance	GO:0071028	14	2139		1	-1	-1	1	82	1	1	-1	-1	1	-1	-1	1	-1	-1	1	-1	-1	1	-1	-1	1.35773e-05	17	6	1	-1	-1	1	-1	-1	1	-1	-1	1	-1	-1	1	-1	-1	1	-1	-1	1	-1	-1	1	-1	-1	1	10	1	1	-1	-1	1	-1	-1	1	-1	-1	1	-1	-1	1	-1	-1
GO:BP	cellular catabolic process	GO:0044248	188	2139		1	-1	-1	1	82	5	1	-1	-1	1	-1	-1	1	31	1	1	-1	-1	1	-1	-1	3.18512e-05	17	12	1	-1	-1	1	16	1	1	14	1	1	-1	-1	1	-1	-1	1	11	6	1	-1	-1	1	-1	-1	1	10	1	1	-1	-1	1	-1	-1	0.000121119	10	9	1	-1	-1	1	-1	-1
GO:BP	maturation of 5.8S rRNA from tricistronic rRNA transcript (SSU-rRNA, 5.8S rRNA, LSU-rRNA)	GO:0000466	20	2139		1	97	1	1	-1	-1	1	41	1	1	-1	-1	1	-1	-1	1	-1	-1	1	-1	-1	0.000170631	17	6	1	-1	-1	1	-1	-1	1	-1	-1	1	-1	-1	1	-1	-1	1	-1	-1	1	-1	-1	1	-1	-1	1	-1	-1	1	-1	-1	1	-1	-1	1	-1	-1	1	-1	-1	1	-1	-1
GO:BP	RNA destabilization	GO:0050779	31	2139		1	-1	-1	1	82	2	1	-1	-1	1	-1	-1	1	-1	-1	1	-1	-1	1	-1	-1	0.00308622	17	6	1	-1	-1	1	16	1	1	-1	-1	1	-1	-1	1	-1	-1	1	11	2	1	-1	-1	1	-1	-1	1	-1	-1	1	-1	-1	1	-1	-1	3.9318e-12	10	9	1	-1	-1	1	-1	-1
GO:BP	mRNA destabilization	GO:0061157	31	2139		1	-1	-1	1	82	2	1	-1	-1	1	-1	-1	1	-1	-1	1	-1	-1	1	-1	-1	0.00308622	17	6	1	-1	-1	1	16	1	1	-1	-1	1	-1	-1	1	-1	-1	1	11	2	1	-1	-1	1	-1	-1	1	-1	-1	1	-1	-1	1	-1	-1	3.9318e-12	10	9	1	-1	-1	1	-1	-1
GO:BP	positive regulation of mRNA catabolic process	GO:0061014	32	2139		1	-1	-1	1	82	2	1	-1	-1	1	-1	-1	1	-1	-1	1	-1	-1	1	-1	-1	0.0037815	17	6	1	-1	-1	1	16	1	1	-1	-1	1	-1	-1	1	-1	-1	1	11	2	1	-1	-1	1	-1	-1	1	-1	-1	1	-1	-1	1	-1	-1	5.46799e-12	10	9	1	-1	-1	1	-1	-1
GO:BP	positive regulation of mRNA metabolic process	GO:1903313	34	2139		1	-1	-1	1	82	3	1	-1	-1	1	-1	-1	1	-1	-1	1	-1	-1	1	-1	-1	0.0055623	17	6	1	-1	-1	1	16	1	1	-1	-1	1	-1	-1	1	-1	-1	1	11	2	1	-1	-1	1	-1	-1	1	-1	-1	1	-1	-1	1	-1	-1	1.02164e-11	10	9	1	-1	-1	1	-1	-1
GO:BP	positive regulation of cellular catabolic process	GO:0031331	36	2139		1	-1	-1	1	82	2	1	-1	-1	1	-1	-1	1	-1	-1	1	-1	-1	1	-1	-1	0.00798404	17	6	1	-1	-1	1	16	1	1	14	1	1	-1	-1	1	-1	-1	1	11	2	1	-1	-1	1	-1	-1	1	-1	-1	1	-1	-1	1	-1	-1	1.83215e-11	10	9	1	-1	-1	1	-1	-1
GO:BP	CUT metabolic process	GO:0071043	3	2139		1	-1	-1	1	-1	-1	1	-1	-1	1	-1	-1	1	-1	-1	1	-1	-1	1	-1	-1	0.0208741	17	3	1	-1	-1	1	-1	-1	1	-1	-1	1	-1	-1	1	-1	-1	1	-1	-1	1	-1	-1	1	-1	-1	1	-1	-1	1	-1	-1	1	-1	-1	1	-1	-1	1	-1	-1	1	-1	-1
GO:BP	nuclear polyadenylation-dependent mRNA catabolic process	GO:0071042	3	2139		1	-1	-1	1	-1	-1	1	-1	-1	1	-1	-1	1	-1	-1	1	-1	-1	1	-1	-1	0.0208741	17	3	1	-1	-1	1	-1	-1	1	-1	-1	1	-1	-1	1	-1	-1	1	-1	-1	1	-1	-1	1	-1	-1	1	-1	-1	1	-1	-1	1	-1	-1	1	-1	-1	1	-1	-1	1	-1	-1
GO:BP	polyadenylation-dependent mRNA catabolic process	GO:0071047	3	2139		1	-1	-1	1	-1	-1	1	-1	-1	1	-1	-1	1	-1	-1	1	-1	-1	1	-1	-1	0.0208741	17	3	1	-1	-1	1	-1	-1	1	-1	-1	1	-1	-1	1	-1	-1	1	-1	-1	1	-1	-1	1	-1	-1	1	-1	-1	1	-1	-1	1	-1	-1	1	-1	-1	1	-1	-1	1	-1	-1
GO:BP	CUT catabolic process	GO:0071034	3	2139		1	-1	-1	1	-1	-1	1	-1	-1	1	-1	-1	1	-1	-1	1	-1	-1	1	-1	-1	0.0208741	17	3	1	-1	-1	1	-1	-1	1	-1	-1	1	-1	-1	1	-1	-1	1	-1	-1	1	-1	-1	1	-1	-1	1	-1	-1	1	-1	-1	1	-1	-1	1	-1	-1	1	-1	-1	1	-1	-1
GO:BP	U1 snRNA 3'-end processing	GO:0034473	3	2139		1	-1	-1	1	-1	-1	1	-1	-1	1	-1	-1	1	-1	-1	1	-1	-1	1	-1	-1	0.0208741	17	3	1	-1	-1	1	-1	-1	1	-1	-1	1	-1	-1	1	-1	-1	1	-1	-1	1	-1	-1	1	-1	-1	1	-1	-1	1	-1	-1	1	-1	-1	1	-1	-1	1	-1	-1	1	-1	-1
GO:BP	U5 snRNA 3'-end processing	GO:0034476	3	2139		1	-1	-1	1	-1	-1	1	-1	-1	1	-1	-1	1	-1	-1	1	-1	-1	1	-1	-1	0.0208741	17	3	1	-1	-1	1	-1	-1	1	-1	-1	1	-1	-1	1	-1	-1	1	-1	-1	1	-1	-1	1	-1	-1	1	-1	-1	1	-1	-1	1	-1	-1	1	-1	-1	1	-1	-1	1	-1	-1
GO:BP	regulation of RNA stability	GO:0043487	43	2139		1	-1	-1	1	82	2	1	-1	-1	1	-1	-1	1	-1	-1	1	-1	-1	1	-1	-1	0.0242185	17	6	1	-1	-1	1	16	1	1	-1	-1	1	-1	-1	1	-1	-1	1	11	2	1	-1	-1	1	-1	-1	1	-1	-1	1	-1	-1	1	-1	-1	1.09418e-10	10	9	1	-1	-1	1	-1	-1
GO:BP	regulation of mRNA stability	GO:0043488	43	2139		1	-1	-1	1	82	2	1	-1	-1	1	-1	-1	1	-1	-1	1	-1	-1	1	-1	-1	0.0242185	17	6	1	-1	-1	1	16	1	1	-1	-1	1	-1	-1	1	-1	-1	1	11	2	1	-1	-1	1	-1	-1	1	-1	-1	1	-1	-1	1	-1	-1	1.09418e-10	10	9	1	-1	-1	1	-1	-1
GO:BP	regulation of mRNA catabolic process	GO:0061013	44	2139		1	-1	-1	1	82	2	1	-1	-1	1	-1	-1	1	-1	-1	1	-1	-1	1	-1	-1	0.0279171	17	6	1	-1	-1	1	16	1	1	-1	-1	1	-1	-1	1	-1	-1	1	11	2	1	-1	-1	1	-1	-1	1	-1	-1	1	-1	-1	1	-1	-1	1.37495e-10	10	9	1	-1	-1	1	-1	-1
GO:BP	positive regulation of nucleobase-containing compound metabolic process	GO:0045935	75	2139		1	-1	-1	1	82	5	1	41	3	1	-1	-1	1	-1	-1	1	22	1	1	21	1	0.036132	17	7	1	-1	-1	1	16	4	1	14	1	1	-1	-1	1	-1	-1	1	11	3	1	-1	-1	1	-1	-1	1	10	1	1	-1	-1	1	-1	-1	2.40351e-08	10	9	1	-1	-1	1	-1	-1
GO:BP	positive regulation of catabolic process	GO:0009896	48	2139		1	-1	-1	1	82	2	1	-1	-1	1	-1	-1	1	-1	-1	1	22	5	1	-1	-1	0.0476682	17	6	1	-1	-1	1	16	1	1	14	1	1	-1	-1	1	-1	-1	1	11	2	1	-1	-1	1	-1	-1	1	-1	-1	1	-1	-1	1	-1	-1	3.24713e-10	10	9	1	-1	-1	1	-1	-1
GO:BP	regulatory ncRNA processing	GO:0070918	48	2139		1	-1	-1	1	82	4	1	41	1	1	-1	-1	1	-1	-1	1	-1	-1	1	-1	-1	0.0476682	17	6	1	-1	-1	1	-1	-1	1	-1	-1	1	-1	-1	1	-1	-1	1	-1	-1	1	-1	-1	1	-1	-1	1	-1	-1	1	-1	-1	1	-1	-1	1	-1	-1	1	-1	-1	1	-1	-1
GO:BP	nuclear-transcribed mRNA catabolic process, deadenylation-dependent decay	GO:0000288	26	2139		1	-1	-1	1	82	2	1	-1	-1	1	-1	-1	1	-1	-1	1	-1	-1	1	-1	-1	0.0496388	17	5	1	-1	-1	1	16	1	1	-1	-1	1	-1	-1	1	-1	-1	1	11	2	1	-1	-1	1	-1	-1	1	-1	-1	1	-1	-1	1	-1	-1	6.10677e-13	10	9	1	-1	-1	1	-1	-1
GO:BP	regulation of cellular catabolic process	GO:0031329	53	2139		1	-1	-1	1	82	2	1	-1	-1	1	-1	-1	1	-1	-1	1	-1	-1	1	-1	-1	0.0871966	17	6	1	-1	-1	1	16	1	1	14	1	1	-1	-1	1	-1	-1	1	11	2	1	-1	-1	1	-1	-1	1	-1	-1	1	-1	-1	1	-1	-1	8.56183e-10	10	9	1	-1	-1	1	-1	-1
GO:BP	negative regulation of gene expression	GO:0010629	244	2139		1	97	2	1	82	10	1	41	1	1	41	1	1	-1	-1	1	22	1	1	21	1	0.147277	17	10	1	-1	-1	1	16	2	1	14	1	1	-1	-1	1	-1	-1	0.000156469	11	10	1	11	1	1	-1	-1	1	10	1	1	-1	-1	1	10	1	0.00129018	10	9	1	10	1	1	-1	-1
GO:BP	negative regulation of translation	GO:0017148	61	2139		1	97	1	1	82	2	1	-1	-1	1	41	1	1	-1	-1	1	-1	-1	1	-1	-1	0.203435	17	6	1	-1	-1	1	16	1	1	-1	-1	1	-1	-1	1	-1	-1	0.000163504	11	7	1	-1	-1	1	-1	-1	1	-1	-1	1	-1	-1	1	10	1	3.33887e-09	10	9	1	-1	-1	1	-1	-1
GO:BP	negative regulation of amide metabolic process	GO:0034249	61	2139		1	97	1	1	82	2	1	-1	-1	1	41	1	1	-1	-1	1	-1	-1	1	-1	-1	0.203435	17	6	1	-1	-1	1	16	1	1	-1	-1	1	-1	-1	1	-1	-1	0.000163504	11	7	1	-1	-1	1	-1	-1	1	-1	-1	1	-1	-1	1	10	1	3.33887e-09	10	9	1	-1	-1	1	-1	-1
GO:BP	positive regulation of cellular metabolic process	GO:0031325	149	2139		1	97	2	1	82	6	1	41	4	1	-1	-1	1	-1	-1	1	22	1	1	21	1	0.327104	17	8	1	17	1	1	16	5	1	14	2	1	-1	-1	1	-1	-1	1	11	5	1	-1	-1	1	-1	-1	1	10	2	1	-1	-1	1	10	1	1.44412e-05	10	9	1	10	1	1	-1	-1
GO:BP	negative regulation of macromolecule biosynthetic process	GO:0010558	267	2139		1	97	2	1	82	10	1	41	1	1	41	1	1	-1	-1	1	22	1	1	21	1	0.341391	17	10	1	-1	-1	1	16	3	1	14	1	1	-1	-1	1	12	1	0.000387218	11	10	1	11	1	1	-1	-1	1	10	1	1	-1	-1	1	10	1	0.00290855	10	9	1	10	1	1	-1	-1
GO:BP	negative regulation of cellular biosynthetic process	GO:0031327	267	2139		1	97	2	1	82	10	1	41	1	1	41	1	1	-1	-1	1	22	1	1	21	1	0.341391	17	10	1	-1	-1	1	16	3	1	14	1	1	-1	-1	1	12	1	0.000387218	11	10	1	11	1	1	-1	-1	1	10	1	1	-1	-1	1	10	1	0.00290855	10	9	1	10	1	1	-1	-1
GO:BP	negative regulation of biosynthetic process	GO:0009890	268	2139		1	97	2	1	82	10	1	41	1	1	41	1	1	-1	-1	1	22	1	1	21	1	0.353441	17	10	1	-1	-1	1	16	3	1	14	1	1	-1	-1	1	12	1	0.000402033	11	10	1	11	1	1	-1	-1	1	10	1	1	-1	-1	1	10	1	0.00300819	10	9	1	10	1	1	-1	-1
GO:BP	negative regulation of cellular metabolic process	GO:0031324	279	2139		1	97	2	1	82	10	1	41	1	1	41	1	1	-1	-1	1	22	1	1	21	1	0.512818	17	10	1	-1	-1	1	16	3	1	14	1	1	-1	-1	1	12	1	0.000602006	11	10	1	11	1	1	-1	-1	1	10	1	1	-1	-1	1	10	1	0.00432122	10	9	1	10	1	1	-1	-1
GO:BP	negative regulation of macromolecule metabolic process	GO:0010605	280	2139		1	97	2	1	82	10	1	41	1	1	41	1	1	-1	-1	1	22	2	1	21	1	0.530029	17	10	1	17	1	1	16	3	1	14	1	1	-1	-1	1	12	1	0.000624001	11	10	1	11	1	1	-1	-1	1	10	1	1	-1	-1	1	10	1	0.0044626	10	9	1	10	1	1	-1	-1
GO:BP	positive regulation of RNA metabolic process	GO:0051254	72	2139		1	-1	-1	1	82	5	1	41	3	1	-1	-1	1	-1	-1	1	22	1	1	21	1	0.544696	17	6	1	-1	-1	1	16	4	1	14	1	1	-1	-1	1	-1	-1	1	11	3	1	-1	-1	1	-1	-1	1	10	1	1	-1	-1	1	-1	-1	1.63092e-08	10	9	1	-1	-1	1	-1	-1
GO:BP	negative regulation of metabolic process	GO:0009892	282	2139		1	97	2	1	82	10	1	41	1	1	41	1	1	-1	-1	1	22	2	1	21	1	0.565978	17	10	1	17	1	1	16	3	1	14	1	1	-1	-1	1	12	1	0.000670167	11	10	1	11	1	1	-1	-1	1	10	1	1	-1	-1	1	10	1	0.0047577	10	9	1	10	1	1	-1	-1
GO:BP	positive regulation of metabolic process	GO:0009893	162	2139		1	97	2	1	82	6	1	41	4	1	-1	-1	1	-1	-1	1	22	6	1	21	1	0.616061	17	8	1	17	1	1	16	5	1	14	2	1	-1	-1	1	-1	-1	1	11	5	1	-1	-1	1	-1	-1	1	10	2	1	-1	-1	1	10	1	3.10999e-05	10	9	1	10	2	1	-1	-1
GO:BP	negative regulation of protein metabolic process	GO:0051248	77	2139		1	97	1	1	82	2	1	-1	-1	1	41	1	1	-1	-1	1	22	1	1	21	1	0.808082	17	6	1	17	1	1	16	1	1	-1	-1	1	-1	-1	1	-1	-1	0.000877311	11	7	1	-1	-1	1	-1	-1	1	-1	-1	1	-1	-1	1	10	1	3.08453e-08	10	9	1	10	1	1	-1	-1
GO:CC	eukaryotic translation initiation factor 3 complex	GO:0005852	15	2139	Yes	1	-1	-1	1	-1	-1	1	-1	-1	1	-1	-1	1	-1	-1	1	-1	-1	1	-1	-1	1	-1	-1	1.104e-27	17	14	1	-1	-1	1	-1	-1	1	-1	-1	1	-1	-1	1	-1	-1	1	-1	-1	1	-1	-1	1	-1	-1	1	-1	-1	1	-1	-1	1	-1	-1	1	-1	-1	1	-1	-1
GO:MF	translation initiation factor activity	GO:0003743	43	2139	Yes	1	-1	-1	1	-1	-1	1	-1	-1	1	-1	-1	1	-1	-1	1	-1	-1	1	-1	-1	1	-1	-1	1.94356e-26	17	17	1	-1	-1	1	-1	-1	1	-1	-1	1	-1	-1	1	-1	-1	1	-1	-1	1	-1	-1	1	-1	-1	1	-1	-1	1.09418e-10	10	9	1	-1	-1	1	-1	-1	1	-1	-1
GO:CC	eukaryotic 43S preinitiation complex	GO:0016282	13	2139	Yes	1	-1	-1	1	-1	-1	1	-1	-1	1	-1	-1	1	-1	-1	1	-1	-1	1	-1	-1	1	-1	-1	3.91701e-26	17	13	1	-1	-1	1	-1	-1	1	-1	-1	1	-1	-1	1	-1	-1	1	-1	-1	1	-1	-1	1	-1	-1	1	-1	-1	1	-1	-1	1	-1	-1	1	-1	-1	1	-1	-1
GO:CC	translation preinitiation complex	GO:0070993	14	2139		1	-1	-1	1	-1	-1	1	-1	-1	1	-1	-1	1	-1	-1	1	-1	-1	1	-1	-1	1	-1	-1	5.47424e-25	17	13	1	-1	-1	1	-1	-1	1	-1	-1	1	-1	-1	1	-1	-1	1	-1	-1	1	-1	-1	1	-1	-1	1	-1	-1	1	10	1	1	-1	-1	1	-1	-1	1	-1	-1
GO:BP	translational initiation	GO:0006413	55	2139		1	-1	-1	1	-1	-1	1	-1	-1	1	-1	-1	1	-1	-1	1	-1	-1	1	-1	-1	1	-1	-1	3.14942e-24	17	17	1	16	1	1	-1	-1	1	-1	-1	1	-1	-1	1	-1	-1	1	-1	-1	1	-1	-1	1	-1	-1	1	-1	-1	2.70322e-12	10	10	1	-1	-1	1	-1	-1	1	-1	-1
GO:MF	translation factor activity, RNA binding	GO:0008135	67	2139		1	97	1	1	-1	-1	1	-1	-1	1	41	1	1	-1	-1	1	-1	-1	1	-1	-1	1	-1	-1	1.55577e-22	17	17	1	-1	-1	1	-1	-1	1	-1	-1	1	-1	-1	1	11	1	1	-1	-1	1	-1	-1	1	-1	-1	1	-1	-1	8.21095e-09	10	9	1	-1	-1	1	-1	-1	1	-1	-1
GO:CC	eukaryotic 48S preinitiation complex	GO:0033290	13	2139		1	-1	-1	1	-1	-1	1	-1	-1	1	-1	-1	1	-1	-1	1	-1	-1	1	-1	-1	1	-1	-1	2.16149e-22	17	12	1	-1	-1	1	-1	-1	1	-1	-1	1	-1	-1	1	-1	-1	1	-1	-1	1	-1	-1	1	-1	-1	1	-1	-1	1	10	1	1	-1	-1	1	-1	-1	1	-1	-1
GO:MF	translation regulator activity, nucleic acid binding	GO:0090079	72	2139		1	97	1	1	-1	-1	1	-1	-1	1	41	1	1	-1	-1	1	-1	-1	1	-1	-1	1	-1	-1	6.25729e-22	17	17	1	-1	-1	1	-1	-1	1	-1	-1	1	-1	-1	1	11	2	1	-1	-1	1	-1	-1	1	-1	-1	1	-1	-1	1.63092e-08	10	9	1	-1	-1	1	-1	-1	1	-1	-1
GO:BP	formation of cytoplasmic translation initiation complex	GO:0001732	14	2139		1	-1	-1	1	-1	-1	1	-1	-1	1	-1	-1	1	-1	-1	1	-1	-1	1	-1	-1	1	-1	-1	1.50976e-21	17	12	1	-1	-1	1	-1	-1	1	-1	-1	1	-1	-1	1	-1	-1	1	-1	-1	1	-1	-1	1	-1	-1	1	-1	-1	1	10	2	1	-1	-1	1	-1	-1	1	-1	-1
GO:MF	translation regulator activity	GO:0045182	81	2139		1	97	2	1	-1	-1	1	-1	-1	1	41	1	1	-1	-1	1	-1	-1	1	-1	-1	1	-1	-1	5.92743e-21	17	17	1	-1	-1	1	-1	-1	1	-1	-1	1	-1	-1	1	11	3	1	-1	-1	1	-1	-1	1	-1	-1	1	-1	-1	4.97956e-08	10	9	1	-1	-1	1	-1	-1	1	-1	-1
GO:BP	cytoplasmic translational initiation	GO:0002183	21	2139		1	-1	-1	1	-1	-1	1	-1	-1	1	-1	-1	1	-1	-1	1	-1	-1	1	-1	-1	1	-1	-1	4.80276e-18	17	12	1	-1	-1	1	-1	-1	1	-1	-1	1	-1	-1	1	-1	-1	1	-1	-1	1	-1	-1	1	-1	-1	1	-1	-1	0.0695318	10	4	1	-1	-1	1	-1	-1	1	-1	-1
GO:CC	eukaryotic translation initiation factor 3 complex, eIF3m	GO:0071541	4	2139		1	-1	-1	1	-1	-1	1	-1	-1	1	-1	-1	1	-1	-1	1	-1	-1	1	-1	-1	1	-1	-1	0.000136815	17	4	1	-1	-1	1	-1	-1	1	-1	-1	1	-1	-1	1	-1	-1	1	-1	-1	1	-1	-1	1	-1	-1	1	-1	-1	1	-1	-1	1	-1	-1	1	-1	-1	1	-1	-1
GO:CC	DNA-directed RNA polymerase complex	GO:0000428	15	2139		1	-1	-1	1	-1	-1	1	-1	-1	1	-1	-1	1	-1	-1	1	-1	-1	1	-1	-1	1	-1	-1	1	-1	-1	2.19422e-15	16	10	1	-1	-1	1	-1	-1	1	-1	-1	1	-1	-1	1	-1	-1	1	-1	-1	1	-1	-1	1	-1	-1	1	-1	-1	1	-1	-1	1	-1	-1	1	-1	-1
KEGG	RNA polymerase	KEGG:03020	8	2139		1	-1	-1	1	-1	-1	1	-1	-1	1	-1	-1	1	-1	-1	1	-1	-1	1	-1	-1	1	-1	-1	1	-1	-1	5.99894e-14	16	8	1	-1	-1	1	-1	-1	1	-1	-1	1	-1	-1	1	-1	-1	1	-1	-1	1	-1	-1	1	-1	-1	1	-1	-1	1	-1	-1	1	-1	-1	1	-1	-1
GO:CC	nuclear DNA-directed RNA polymerase complex	GO:0055029	14	2139		1	-1	-1	1	-1	-1	1	-1	-1	1	-1	-1	1	-1	-1	1	-1	-1	1	-1	-1	1	-1	-1	1	-1	-1	4.4423e-13	16	9	1	-1	-1	1	-1	-1	1	-1	-1	1	-1	-1	1	-1	-1	1	-1	-1	1	-1	-1	1	-1	-1	1	-1	-1	1	-1	-1	1	-1	-1	1	-1	-1
GO:CC	transferase complex, transferring phosphorus-containing groups	GO:0061695	34	2139		1	-1	-1	1	-1	-1	1	-1	-1	1	-1	-1	1	-1	-1	1	-1	-1	1	-1	-1	1	-1	-1	1	-1	-1	5.67744e-13	16	11	1	14	1	1	-1	-1	1	-1	-1	1	-1	-1	1	-1	-1	1	-1	-1	1	-1	-1	1	-1	-1	1	-1	-1	1	-1	-1	1	-1	-1	1	-1	-1
GO:CC	RNA polymerase complex	GO:0030880	23	2139		1	-1	-1	1	-1	-1	1	-1	-1	1	-1	-1	1	-1	-1	1	-1	-1	1	-1	-1	1	-1	-1	1	-1	-1	8.18901e-13	16	10	1	-1	-1	1	-1	-1	1	-1	-1	1	-1	-1	1	-1	-1	1	-1	-1	1	-1	-1	1	-1	-1	1	-1	-1	1	-1	-1	1	-1	-1	1	-1	-1
GO:CC	RNA polymerase II, holoenzyme	GO:0016591	12	2139	Yes	1	-1	-1	1	-1	-1	1	-1	-1	1	-1	-1	1	-1	-1	1	-1	-1	1	-1	-1	1	-1	-1	1	-1	-1	2.93001e-11	16	8	1	-1	-1	1	-1	-1	1	-1	-1	1	-1	-1	1	-1	-1	1	-1	-1	1	-1	-1	1	-1	-1	1	-1	-1	1	-1	-1	1	-1	-1	1	-1	-1
GO:BP	DNA-templated transcription	GO:0006351	122	2139		1	-1	-1	1	82	2	1	41	3	1	-1	-1	1	-1	-1	1	22	1	1	21	1	1	-1	-1	1	-1	-1	8.74451e-10	16	13	1	14	1	1	-1	-1	1	12	2	1	11	1	1	-1	-1	1	-1	-1	1	10	2	1	-1	-1	1	-1	-1	2.28637e-06	10	9	1	-1	-1	1	-1	-1
GO:BP	RNA biosynthetic process	GO:0032774	126	2139		1	-1	-1	1	82	2	1	41	3	1	-1	-1	1	-1	-1	1	22	1	1	21	1	1	-1	-1	1	-1	-1	1.35188e-09	16	13	1	14	1	1	-1	-1	1	12	2	1	11	1	1	-1	-1	1	-1	-1	1	10	2	1	-1	-1	1	-1	-1	3.08131e-06	10	9	1	-1	-1	1	-1	-1
GO:CC	transferase complex	GO:1990234	66	2139		1	-1	-1	1	82	1	1	-1	-1	1	-1	-1	1	-1	-1	1	-1	-1	1	-1	-1	1	-1	-1	1	-1	-1	1.9871e-09	16	11	1	14	1	1	-1	-1	1	-1	-1	1	-1	-1	1	-1	-1	1	-1	-1	1	-1	-1	1	-1	-1	1	-1	-1	1	-1	-1	1	-1	-1	1	-1	-1
GO:BP	transcription by RNA polymerase II	GO:0006366	73	2139		1	-1	-1	1	82	1	1	-1	-1	1	-1	-1	1	-1	-1	1	22	1	1	-1	-1	1	-1	-1	1	-1	-1	6.48232e-09	16	11	1	14	1	1	-1	-1	1	12	1	1	11	1	1	-1	-1	1	-1	-1	1	-1	-1	1	-1	-1	1	-1	-1	2.6687e-06	10	8	1	-1	-1	1	-1	-1
GO:CC	RNA polymerase II, core complex	GO:0005665	7	2139	Yes	1	-1	-1	1	-1	-1	1	-1	-1	1	-1	-1	1	-1	-1	1	-1	-1	1	-1	-1	1	-1	-1	1	-1	-1	2.11329e-08	16	6	1	-1	-1	1	-1	-1	1	-1	-1	1	-1	-1	1	-1	-1	1	-1	-1	1	-1	-1	1	-1	-1	1	-1	-1	1	-1	-1	1	-1	-1	1	-1	-1
GO:MF	DNA-directed 5'-3' RNA polymerase activity	GO:0003899	7	2139		1	-1	-1	1	-1	-1	1	-1	-1	1	-1	-1	1	-1	-1	1	-1	-1	1	-1	-1	1	-1	-1	1	-1	-1	2.11329e-08	16	6	1	-1	-1	1	-1	-1	1	-1	-1	1	-1	-1	1	-1	-1	1	-1	-1	1	-1	-1	1	-1	-1	1	-1	-1	1	-1	-1	1	-1	-1	1	-1	-1
GO:BP	nucleobase-containing compound biosynthetic process	GO:0034654	167	2139		1	-1	-1	1	82	2	1	41	3	1	-1	-1	1	-1	-1	1	22	1	1	21	1	1	-1	-1	1	-1	-1	5.84479e-08	16	13	1	14	1	1	13	2	1	12	2	1	11	1	2.40764e-08	11	11	1	-1	-1	1	10	2	1	-1	-1	1	-1	-1	4.10755e-05	10	9	1	10	2	1	-1	-1
GO:BP	aromatic compound biosynthetic process	GO:0019438	170	2139		1	-1	-1	1	82	2	1	41	3	1	-1	-1	1	-1	-1	1	22	1	1	21	1	1	-1	-1	1	-1	-1	7.39992e-08	16	13	1	14	1	1	13	2	1	12	2	1	11	1	2.94634e-08	11	11	1	-1	-1	1	10	2	1	-1	-1	1	-1	-1	4.83387e-05	10	9	1	10	2	1	-1	-1
GO:BP	heterocycle biosynthetic process	GO:0018130	172	2139		1	-1	-1	1	82	2	1	41	3	1	-1	-1	1	-1	-1	1	22	1	1	21	1	1	-1	-1	1	-1	-1	8.63923e-08	16	13	1	14	1	1	13	2	1	12	2	1	11	1	3.36404e-08	11	11	1	-1	-1	1	10	2	1	-1	-1	1	-1	-1	5.37926e-05	10	9	1	10	2	1	-1	-1
GO:BP	organic cyclic compound biosynthetic process	GO:1901362	174	2139		1	-1	-1	1	82	2	1	41	3	1	-1	-1	1	-1	-1	1	22	1	1	21	1	1	-1	-1	1	-1	-1	1.0067e-07	16	13	1	14	1	1	13	2	1	12	2	1	11	1	3.8349e-08	11	11	1	-1	-1	1	10	2	1	-1	-1	1	-1	-1	5.97855e-05	10	9	1	10	2	1	-1	-1
GO:CC	nucleoplasm	GO:0005654	113	2139		1	-1	-1	1	82	9	1	41	1	1	-1	-1	1	31	1	1	-1	-1	1	21	1	1	17	1	1	-1	-1	9.6859e-07	16	11	1	14	1	1	-1	-1	1	12	1	1	-1	-1	1	-1	-1	1	-1	-1	1	-1	-1	1	-1	-1	1	-1	-1	1	-1	-1	1	-1	-1	1	10	2
GO:MF	RNA polymerase activity	GO:0097747	11	2139		1	-1	-1	1	-1	-1	1	-1	-1	1	-1	-1	1	-1	-1	1	-1	-1	1	-1	-1	1	-1	-1	1	-1	-1	1.37247e-06	16	6	1	-1	-1	1	-1	-1	1	-1	-1	1	-1	-1	1	-1	-1	1	-1	-1	1	-1	-1	1	-1	-1	1	-1	-1	1	-1	-1	1	-1	-1	1	-1	-1
GO:MF	5'-3' RNA polymerase activity	GO:0034062	11	2139		1	-1	-1	1	-1	-1	1	-1	-1	1	-1	-1	1	-1	-1	1	-1	-1	1	-1	-1	1	-1	-1	1	-1	-1	1.37247e-06	16	6	1	-1	-1	1	-1	-1	1	-1	-1	1	-1	-1	1	-1	-1	1	-1	-1	1	-1	-1	1	-1	-1	1	-1	-1	1	-1	-1	1	-1	-1	1	-1	-1
GO:MF	nucleotidyltransferase activity	GO:0016779	34	2139		1	-1	-1	1	-1	-1	1	-1	-1	1	-1	-1	1	-1	-1	1	-1	-1	1	-1	-1	1	17	1	1	-1	-1	6.91472e-05	16	7	1	-1	-1	1	-1	-1	1	12	3	1	-1	-1	1	-1	-1	1	-1	-1	1	-1	-1	1	-1	-1	1	10	1	1	-1	-1	1	-1	-1	1	-1	-1
GO:CC	transcription elongation factor complex	GO:0008023	6	2139		1	-1	-1	1	-1	-1	1	-1	-1	1	-1	-1	1	-1	-1	1	-1	-1	1	-1	-1	1	-1	-1	1	-1	-1	0.00155527	16	4	1	-1	-1	1	-1	-1	1	-1	-1	1	-1	-1	1	-1	-1	1	-1	-1	1	-1	-1	1	-1	-1	1	-1	-1	1	-1	-1	1	-1	-1	1	-1	-1
GO:BP	transcription elongation by RNA polymerase II	GO:0006368	17	2139		1	-1	-1	1	-1	-1	1	-1	-1	1	-1	-1	1	-1	-1	1	-1	-1	1	-1	-1	1	-1	-1	1	-1	-1	0.00345536	16	5	1	-1	-1	1	-1	-1	1	-1	-1	1	-1	-1	1	-1	-1	1	-1	-1	1	-1	-1	1	-1	-1	1	-1	-1	5.06088e-12	10	8	1	-1	-1	1	-1	-1
GO:MF	transferase activity, transferring phosphorus-containing groups	GO:0016772	97	2139		1	97	2	1	-1	-1	1	-1	-1	1	-1	-1	1	-1	-1	1	-1	-1	1	-1	-1	1	17	1	1	-1	-1	0.00640617	16	8	1	14	2	1	-1	-1	1	12	3	1	-1	-1	1	-1	-1	1	-1	-1	1	-1	-1	1	-1	-1	1	10	2	1	-1	-1	1	-1	-1	1	-1	-1
GO:BP	DNA-templated transcription elongation	GO:0006354	20	2139		1	-1	-1	1	-1	-1	1	-1	-1	1	-1	-1	1	-1	-1	1	-1	-1	1	-1	-1	1	-1	-1	1	-1	-1	0.0085459	16	5	1	-1	-1	1	-1	-1	1	-1	-1	1	-1	-1	1	-1	-1	1	-1	-1	1	10	2	1	-1	-1	1	-1	-1	2.61587e-11	10	8	1	-1	-1	1	-1	-1
GO:MF	RNA polymerase II activity	GO:0001055	3	2139		1	-1	-1	1	-1	-1	1	-1	-1	1	-1	-1	1	-1	-1	1	-1	-1	1	-1	-1	1	-1	-1	1	-1	-1	0.0171904	16	3	1	-1	-1	1	-1	-1	1	-1	-1	1	-1	-1	1	-1	-1	1	-1	-1	1	-1	-1	1	-1	-1	1	-1	-1	1	-1	-1	1	-1	-1	1	-1	-1
GO:MF	RNA polymerase III activity	GO:0001056	3	2139		1	-1	-1	1	-1	-1	1	-1	-1	1	-1	-1	1	-1	-1	1	-1	-1	1	-1	-1	1	-1	-1	1	-1	-1	0.0171904	16	3	1	-1	-1	1	-1	-1	1	-1	-1	1	-1	-1	1	-1	-1	1	-1	-1	1	-1	-1	1	-1	-1	1	-1	-1	1	-1	-1	1	-1	-1	1	-1	-1
GO:BP	regulation of DNA-templated transcription elongation	GO:0032784	14	2139		1	-1	-1	1	-1	-1	1	-1	-1	1	-1	-1	1	-1	-1	1	-1	-1	1	-1	-1	1	-1	-1	1	-1	-1	0.100109	16	4	1	-1	-1	1	-1	-1	1	-1	-1	1	-1	-1	1	-1	-1	1	-1	-1	1	10	2	1	-1	-1	1	-1	-1	6.26739e-13	10	8	1	-1	-1	1	-1	-1
GO:BP	protein folding	GO:0006457	47	2139	Yes	1	-1	-1	1	82	2	1	-1	-1	1	-1	-1	1	-1	-1	1	-1	-1	1	-1	-1	1	-1	-1	1	-1	-1	1	-1	-1	2.88869e-12	14	11	1	-1	-1	1	-1	-1	1	-1	-1	1	-1	-1	1	-1	-1	1	-1	-1	1	-1	-1	1	-1	-1	1	-1	-1	1	-1	-1	1	-1	-1
GO:BP	protein maturation	GO:0051604	52	2139		1	-1	-1	1	82	2	1	-1	-1	1	-1	-1	1	-1	-1	1	-1	-1	1	21	1	1	-1	-1	1	-1	-1	1	-1	-1	9.95254e-12	14	11	1	-1	-1	1	-1	-1	1	-1	-1	1	-1	-1	1	-1	-1	1	-1	-1	1	-1	-1	1	-1	-1	1	-1	-1	1	-1	-1	1	-1	-1
GO:MF	heat shock protein binding	GO:0031072	14	2139		1	-1	-1	1	-1	-1	1	-1	-1	1	-1	-1	1	-1	-1	1	-1	-1	1	-1	-1	1	-1	-1	1	-1	-1	1	-1	-1	1.43394e-08	14	7	1	-1	-1	1	-1	-1	1	-1	-1	1	-1	-1	1	-1	-1	1	-1	-1	1	-1	-1	1	-1	-1	1	-1	-1	1	-1	-1	1	-1	-1
GO:BP	protein maturation by protein folding	GO:0022417	4	2139		1	-1	-1	1	-1	-1	1	-1	-1	1	-1	-1	1	-1	-1	1	-1	-1	1	-1	-1	1	-1	-1	1	-1	-1	1	-1	-1	5.75428e-05	14	4	1	-1	-1	1	-1	-1	1	-1	-1	1	-1	-1	1	-1	-1	1	-1	-1	1	-1	-1	1	-1	-1	1	-1	-1	1	-1	-1	1	-1	-1
GO:MF	protein-folding chaperone binding	GO:0051087	12	2139		1	-1	-1	1	-1	-1	1	-1	-1	1	-1	-1	1	-1	-1	1	-1	-1	1	-1	-1	1	-1	-1	1	-1	-1	1	-1	-1	0.00020826	14	5	1	-1	-1	1	-1	-1	1	-1	-1	1	-1	-1	1	-1	-1	1	-1	-1	1	-1	-1	1	-1	-1	1	-1	-1	1	-1	-1	1	-1	-1
GO:MF	ATP-dependent protein folding chaperone	GO:0140662	16	2139		1	-1	-1	1	-1	-1	1	-1	-1	1	-1	-1	1	-1	-1	1	-1	-1	1	-1	-1	1	-1	-1	1	-1	-1	1	-1	-1	0.00113248	14	5	1	-1	-1	1	-1	-1	1	-1	-1	1	-1	-1	1	-1	-1	1	-1	-1	1	-1	-1	1	-1	-1	1	-1	-1	1	-1	-1	1	-1	-1
GO:MF	protein folding chaperone	GO:0044183	16	2139		1	-1	-1	1	-1	-1	1	-1	-1	1	-1	-1	1	-1	-1	1	-1	-1	1	-1	-1	1	-1	-1	1	-1	-1	1	-1	-1	0.00113248	14	5	1	-1	-1	1	-1	-1	1	-1	-1	1	-1	-1	1	-1	-1	1	-1	-1	1	-1	-1	1	-1	-1	1	-1	-1	1	-1	-1	1	-1	-1
KEGG	Protein processing in endoplasmic reticulum	KEGG:04141	40	2139		1	-1	-1	1	-1	-1	1	-1	-1	1	-1	-1	1	-1	-1	1	-1	-1	1	21	3	1	-1	-1	1	-1	-1	1	-1	-1	0.00390816	14	6	1	-1	-1	1	-1	-1	1	-1	-1	1	-1	-1	1	-1	-1	1	-1	-1	1	-1	-1	1	10	2	1	-1	-1	1	-1	-1	1	-1	-1
GO:BP	chaperone-mediated protein folding	GO:0061077	8	2139		1	-1	-1	1	-1	-1	1	-1	-1	1	-1	-1	1	-1	-1	1	-1	-1	1	-1	-1	1	-1	-1	1	-1	-1	1	-1	-1	0.00396794	14	4	1	-1	-1	1	-1	-1	1	-1	-1	1	-1	-1	1	-1	-1	1	-1	-1	1	-1	-1	1	-1	-1	1	-1	-1	1	-1	-1	1	-1	-1
GO:BP	response to stress	GO:0006950	163	2139		1	97	2	1	82	4	1	41	1	1	-1	-1	1	-1	-1	1	22	2	1	21	2	1	-1	-1	1	-1	-1	1	16	1	0.0050338	14	9	1	13	1	1	-1	-1	1	11	2	1	-1	-1	1	11	1	1	-1	-1	1	-1	-1	1	10	2	1	-1	-1	1	-1	-1	1	10	1
GO:MF	unfolded protein binding	GO:0051082	23	2139		1	-1	-1	1	-1	-1	1	-1	-1	1	-1	-1	1	-1	-1	1	-1	-1	1	-1	-1	1	-1	-1	1	-1	-1	1	-1	-1	0.00851084	14	5	1	-1	-1	1	-1	-1	1	-1	-1	1	-1	-1	1	-1	-1	1	-1	-1	1	-1	-1	1	-1	-1	1	-1	-1	1	-1	-1	1	-1	-1
GO:CC	protein folding chaperone complex	GO:0101031	12	2139	Yes	1	-1	-1	1	-1	-1	1	-1	-1	1	-1	-1	1	-1	-1	1	-1	-1	1	-1	-1	1	-1	-1	1	-1	-1	1	-1	-1	0.0276403	14	4	1	-1	-1	1	-1	-1	1	-1	-1	1	-1	-1	1	-1	-1	1	-1	-1	1	-1	-1	1	-1	-1	1	-1	-1	1	-1	-1	1	-1	-1
GO:BP	response to organic substance	GO:0010033	57	2139		1	-1	-1	1	82	1	1	-1	-1	1	-1	-1	1	-1	-1	1	22	1	1	-1	-1	1	-1	-1	1	-1	-1	1	-1	-1	0.0349519	14	6	1	-1	-1	1	-1	-1	1	-1	-1	1	-1	-1	1	-1	-1	1	-1	-1	1	-1	-1	1	10	1	1	-1	-1	1	-1	-1	1	-1	-1
GO:BP	response to chemical	GO:0042221	97	2139		1	-1	-1	1	82	1	1	-1	-1	1	-1	-1	1	-1	-1	1	22	1	1	21	1	1	-1	-1	1	-1	-1	1	-1	-1	0.0420891	14	7	1	-1	-1	1	-1	-1	1	-1	-1	1	-1	-1	1	11	1	1	-1	-1	1	-1	-1	1	10	1	1	-1	-1	1	-1	-1	1	-1	-1
GO:MF	Hsp90 protein binding	GO:0051879	4	2139		1	-1	-1	1	-1	-1	1	-1	-1	1	-1	-1	1	-1	-1	1	-1	-1	1	-1	-1	1	-1	-1	1	-1	-1	1	-1	-1	0.0445224	14	3	1	-1	-1	1	-1	-1	1	-1	-1	1	-1	-1	1	-1	-1	1	-1	-1	1	-1	-1	1	-1	-1	1	-1	-1	1	-1	-1	1	-1	-1
GO:MF	ATPase-coupled ion transmembrane transporter activity	GO:0042625	13	2139		1	-1	-1	1	-1	-1	1	-1	-1	1	-1	-1	1	-1	-1	1	-1	-1	1	-1	-1	1	-1	-1	1	-1	-1	1	-1	-1	1	-1	-1	4.54884e-25	13	12	1	-1	-1	1	-1	-1	1	11	1	1	-1	-1	1	-1	-1	1	-1	-1	1	-1	-1	1	-1	-1	1	-1	-1	1	-1	-1
GO:MF	proton-transporting ATPase activity, rotational mechanism	GO:0046961	13	2139		1	-1	-1	1	-1	-1	1	-1	-1	1	-1	-1	1	-1	-1	1	-1	-1	1	-1	-1	1	-1	-1	1	-1	-1	1	-1	-1	1	-1	-1	4.54884e-25	13	12	1	-1	-1	1	-1	-1	1	11	1	1	-1	-1	1	-1	-1	1	-1	-1	1	-1	-1	1	-1	-1	1	-1	-1	1	-1	-1
GO:MF	ATPase activity, coupled to transmembrane movement of ions, rotational mechanism	GO:0044769	13	2139		1	-1	-1	1	-1	-1	1	-1	-1	1	-1	-1	1	-1	-1	1	-1	-1	1	-1	-1	1	-1	-1	1	-1	-1	1	-1	-1	1	-1	-1	4.54884e-25	13	12	1	-1	-1	1	-1	-1	1	11	1	1	-1	-1	1	-1	-1	1	-1	-1	1	-1	-1	1	-1	-1	1	-1	-1	1	-1	-1
GO:MF	ATPase-coupled monoatomic cation transmembrane transporter activity	GO:0019829	15	2139		1	-1	-1	1	-1	-1	1	-1	-1	1	-1	-1	1	-1	-1	1	-1	-1	1	-1	-1	1	-1	-1	1	-1	-1	1	-1	-1	1	-1	-1	1.59071e-23	13	12	1	-1	-1	1	-1	-1	1	11	1	1	-1	-1	1	-1	-1	1	-1	-1	1	-1	-1	1	-1	-1	1	-1	-1	1	-1	-1
GO:CC	proton-transporting V-type ATPase complex	GO:0033176	11	2139	Yes	1	-1	-1	1	-1	-1	1	-1	-1	1	-1	-1	1	-1	-1	1	-1	-1	1	-1	-1	1	-1	-1	1	-1	-1	1	-1	-1	1	-1	-1	3.72466e-23	13	11	1	-1	-1	1	-1	-1	1	-1	-1	1	-1	-1	1	-1	-1	1	-1	-1	1	-1	-1	1	-1	-1	1	-1	-1	1	-1	-1
GO:CC	proton-transporting two-sector ATPase complex	GO:0016469	24	2139		1	-1	-1	1	-1	-1	1	-1	-1	1	-1	-1	1	-1	-1	1	-1	-1	1	-1	-1	1	-1	-1	1	-1	-1	1	-1	-1	1	-1	-1	4.10816e-23	13	13	1	-1	-1	1	-1	-1	1.19196e-18	11	11	1	-1	-1	1	-1	-1	1	-1	-1	1	-1	-1	1	-1	-1	1	-1	-1	1	-1	-1
GO:MF	proton transmembrane transporter activity	GO:0015078	28	2139		1	-1	-1	1	-1	-1	1	-1	-1	1	-1	-1	1	-1	-1	1	-1	-1	1	-1	-1	1	-1	-1	1	-1	-1	1	-1	-1	1	-1	-1	6.16224e-22	13	13	1	-1	-1	1	-1	-1	1.02544e-17	11	11	1	-1	-1	1	-1	-1	1	-1	-1	1	-1	-1	1	-1	-1	0.234132	10	4	1	-1	-1
GO:CC	ATPase complex	GO:1904949	29	2139		1	-1	-1	1	-1	-1	1	-1	-1	1	-1	-1	1	-1	-1	1	-1	-1	1	-1	-1	1	-1	-1	1	-1	-1	1	-1	-1	1	-1	-1	1.11691e-21	13	13	1	-1	-1	1	-1	-1	1.65209e-17	11	11	1	-1	-1	1	-1	-1	1	-1	-1	1	-1	-1	1	-1	-1	1	-1	-1	1	-1	-1
GO:BP	proton transmembrane transport	GO:1902600	30	2139		1	-1	-1	1	-1	-1	1	-1	-1	1	-1	-1	1	-1	-1	1	-1	-1	1	-1	-1	1	-1	-1	1	-1	-1	1	-1	-1	1	-1	-1	1.97101e-21	13	13	1	-1	-1	1	-1	-1	2.60857e-17	11	11	1	11	1	1	-1	-1	1	-1	-1	1	-1	-1	1	-1	-1	0.311958	10	4	1	-1	-1
GO:MF	active monoatomic ion transmembrane transporter activity	GO:0022853	20	2139		1	-1	-1	1	-1	-1	1	-1	-1	1	-1	-1	1	-1	-1	1	-1	-1	1	-1	-1	1	-1	-1	1	-1	-1	1	-1	-1	1	-1	-1	4.39443e-21	13	12	1	-1	-1	1	-1	-1	1	11	1	1	-1	-1	1	-1	-1	1	-1	-1	1	-1	-1	1	-1	-1	0.0564151	10	4	1	-1	-1
GO:MF	inorganic cation transmembrane transporter activity	GO:0022890	32	2139		1	-1	-1	1	-1	-1	1	-1	-1	1	-1	-1	1	-1	-1	1	-1	-1	1	-1	-1	1	-1	-1	1	-1	-1	1	-1	-1	1	-1	-1	5.71709e-21	13	13	1	-1	-1	1	-1	-1	6.16119e-17	11	11	1	-1	-1	1	-1	-1	1	-1	-1	1	-1	-1	1	-1	-1	0.407489	10	4	1	-1	-1
KEGG	Phagosome	KEGG:04145	32	2139		1	-1	-1	1	-1	-1	1	-1	-1	1	-1	-1	1	-1	-1	1	-1	-1	1	-1	-1	1	-1	-1	1	-1	-1	1	-1	-1	1	-1	-1	5.71709e-21	13	13	1	-1	-1	1	-1	-1	1	-1	-1	1	-1	-1	1	-1	-1	1	-1	-1	1	-1	-1	1	-1	-1	1	-1	-1	1	-1	-1
GO:MF	monoatomic cation transmembrane transporter activity	GO:0008324	33	2139		1	-1	-1	1	-1	-1	1	-1	-1	1	-1	-1	1	-1	-1	1	-1	-1	1	-1	-1	1	-1	-1	1	-1	-1	1	-1	-1	1	-1	-1	9.43319e-21	13	13	1	-1	-1	1	-1	-1	9.24178e-17	11	11	1	-1	-1	1	-1	-1	1	-1	-1	1	-1	-1	1	-1	-1	0.462643	10	4	1	-1	-1
GO:MF	monoatomic ion transmembrane transporter activity	GO:0015075	34	2139		1	-1	-1	1	-1	-1	1	-1	-1	1	-1	-1	1	-1	-1	1	-1	-1	1	-1	-1	1	-1	-1	1	-1	-1	1	-1	-1	1	-1	-1	1.52728e-20	13	13	1	-1	-1	1	-1	-1	1.36618e-16	11	11	1	-1	-1	1	-1	-1	1	-1	-1	1	-1	-1	1	-1	-1	0.52314	10	4	1	-1	-1
GO:MF	inorganic molecular entity transmembrane transporter activity	GO:0015318	36	2139		1	-1	-1	1	-1	-1	1	-1	-1	1	-1	-1	1	-1	-1	1	-1	-1	1	-1	-1	1	-1	-1	1	-1	-1	1	-1	-1	1	-1	-1	3.8031e-20	13	13	1	-1	-1	1	-1	-1	2.86897e-16	11	11	1	-1	-1	1	-1	-1	1	-1	-1	1	-1	-1	1	-1	-1	0.661461	10	4	1	-1	-1
GO:MF	ATPase-coupled transmembrane transporter activity	GO:0042626	23	2139		1	-1	-1	1	-1	-1	1	-1	-1	1	-1	-1	1	-1	-1	1	-1	-1	1	-1	-1	1	-1	-1	1	-1	-1	1	-1	-1	1	-1	-1	4.71052e-20	13	12	1	-1	-1	1	-1	-1	1	11	1	1	-1	-1	1	-1	-1	1	-1	-1	1	-1	-1	1	-1	-1	1	-1	-1	1	-1	-1
GO:BP	monoatomic cation transmembrane transport	GO:0098655	37	2139		1	-1	-1	1	-1	-1	1	-1	-1	1	-1	-1	1	-1	-1	1	-1	-1	1	-1	-1	1	-1	-1	1	-1	-1	1	-1	-1	1	-1	-1	5.86312e-20	13	13	1	-1	-1	1	-1	-1	4.08277e-16	11	11	1	11	1	1	-1	-1	1	-1	-1	1	-1	-1	1	-1	-1	0.739955	10	4	1	-1	-1
GO:BP	inorganic cation transmembrane transport	GO:0098662	37	2139		1	-1	-1	1	-1	-1	1	-1	-1	1	-1	-1	1	-1	-1	1	-1	-1	1	-1	-1	1	-1	-1	1	-1	-1	1	-1	-1	1	-1	-1	5.86312e-20	13	13	1	-1	-1	1	-1	-1	4.08277e-16	11	11	1	11	1	1	-1	-1	1	-1	-1	1	-1	-1	1	-1	-1	0.739955	10	4	1	-1	-1
GO:BP	monoatomic cation transport	GO:0006812	39	2139		1	-1	-1	1	-1	-1	1	-1	-1	1	-1	-1	1	-1	-1	1	-1	-1	1	-1	-1	1	-1	-1	1	-1	-1	1	-1	-1	1	-1	-1	1.33679e-19	13	13	1	-1	-1	1	-1	-1	8.00352e-16	11	11	1	11	1	1	-1	-1	1	-1	-1	1	-1	-1	1	-1	-1	0.917343	10	4	1	-1	-1
GO:BP	inorganic ion transmembrane transport	GO:0098660	39	2139		1	-1	-1	1	-1	-1	1	-1	-1	1	-1	-1	1	-1	-1	1	-1	-1	1	-1	-1	1	-1	-1	1	-1	-1	1	-1	-1	1	-1	-1	1.33679e-19	13	13	1	-1	-1	1	-1	-1	8.00352e-16	11	11	1	11	1	1	-1	-1	1	-1	-1	1	-1	-1	1	-1	-1	0.917343	10	4	1	-1	-1
GO:BP	monoatomic ion transmembrane transport	GO:0034220	39	2139		1	-1	-1	1	-1	-1	1	-1	-1	1	-1	-1	1	-1	-1	1	-1	-1	1	-1	-1	1	-1	-1	1	-1	-1	1	-1	-1	1	-1	-1	1.33679e-19	13	13	1	-1	-1	1	-1	-1	8.00352e-16	11	11	1	11	1	1	-1	-1	1	-1	-1	1	-1	-1	1	-1	-1	0.917343	10	4	1	-1	-1
GO:BP	monoatomic ion transport	GO:0006811	43	2139		1	-1	-1	1	82	1	1	-1	-1	1	-1	-1	1	-1	-1	1	-1	-1	1	-1	-1	1	-1	-1	1	-1	-1	1	-1	-1	1	-1	-1	6.01983e-19	13	13	1	-1	-1	1	-1	-1	2.7467e-15	11	11	1	11	1	1	-1	-1	1	-1	-1	1	-1	-1	1	-1	-1	1	10	4	1	-1	-1
KEGG	Oxidative phosphorylation	KEGG:00190	48	2139		1	-1	-1	1	-1	-1	1	-1	-1	1	-1	-1	1	-1	-1	1	-1	-1	1	-1	-1	1	-1	-1	1	-1	-1	1	-1	-1	1	-1	-1	3.17522e-18	13	13	1	-1	-1	1	-1	-1	1.07897e-14	11	11	6.54167e-12	11	10	1	-1	-1	1	-1	-1	1	-1	-1	1	-1	-1	7.65307e-08	10	8	1	-1	-1
GO:MF	primary active transmembrane transporter activity	GO:0015399	31	2139		1	-1	-1	1	-1	-1	1	-1	-1	1	-1	-1	1	-1	-1	1	-1	-1	1	-1	-1	1	-1	-1	1	-1	-1	1	-1	-1	1	-1	-1	4.89936e-18	13	12	1	-1	-1	1	-1	-1	1	11	1	0.55589	11	4	1	-1	-1	1	-1	-1	1	-1	-1	1	-1	-1	0.357363	10	4	1	-1	-1
GO:MF	active transmembrane transporter activity	GO:0022804	36	2139		1	-1	-1	1	-1	-1	1	-1	-1	1	-1	-1	1	-1	-1	1	-1	-1	1	-1	-1	1	-1	-1	1	-1	-1	1	-1	-1	1	-1	-1	4.33601e-17	13	12	1	-1	-1	1	-1	-1	1	11	1	1	11	4	1	-1	-1	1	-1	-1	1	-1	-1	1	-1	-1	0.661461	10	4	1	-1	-1
GO:MF	transmembrane transporter activity	GO:0022857	65	2139		1	-1	-1	1	-1	-1	1	-1	-1	1	-1	-1	1	-1	-1	1	-1	-1	1	-1	-1	1	-1	-1	1	-1	-1	1	-1	-1	1	-1	-1	2.70259e-16	13	13	1	-1	-1	1	-1	-1	4.27414e-13	11	11	1	11	4	1	-1	-1	1	-1	-1	1	-1	-1	1	-1	-1	1	10	4	1	-1	-1
GO:BP	transmembrane transport	GO:0055085	68	2139		1	-1	-1	1	-1	-1	1	-1	-1	1	-1	-1	1	-1	-1	1	-1	-1	1	-1	-1	1	-1	-1	1	-1	-1	1	-1	-1	1	-1	-1	5.16267e-16	13	13	1	-1	-1	1	-1	-1	7.32067e-13	11	11	1	11	1	1	-1	-1	1	-1	-1	1	-1	-1	1	-1	-1	1	10	4	1	-1	-1
GO:MF	transporter activity	GO:0005215	74	2139		1	-1	-1	1	-1	-1	1	-1	-1	1	-1	-1	1	-1	-1	1	-1	-1	1	-1	-1	1	-1	-1	1	-1	-1	1	-1	-1	1	-1	-1	1.72244e-15	13	13	1	-1	-1	1	-1	-1	1.99595e-12	11	11	1	11	4	1	-1	-1	1	-1	-1	1	-1	-1	1	-1	-1	1	10	4	1	-1	-1
GO:CC	membrane protein complex	GO:0098796	86	2139		1	-1	-1	1	-1	-1	1	-1	-1	1	-1	-1	1	-1	-1	1	-1	-1	1	21	3	1	-1	-1	1	-1	-1	1	-1	-1	1	-1	-1	1.43245e-14	13	13	1	-1	-1	1	-1	-1	1.16822e-11	11	11	1.16822e-11	11	11	1	-1	-1	1	-1	-1	1	-1	-1	1	-1	-1	0.032795	10	6	1	-1	-1
GO:BP	regulation of pH	GO:0006885	9	2139		1	-1	-1	1	-1	-1	1	-1	-1	1	-1	-1	1	-1	-1	1	-1	-1	1	-1	-1	1	-1	-1	1	-1	-1	1	-1	-1	1	-1	-1	5.38779e-14	13	8	1	-1	-1	1	-1	-1	1	-1	-1	1	-1	-1	1	-1	-1	1	-1	-1	1	-1	-1	1	-1	-1	1	-1	-1	1	-1	-1
GO:BP	regulation of intracellular pH	GO:0051453	9	2139		1	-1	-1	1	-1	-1	1	-1	-1	1	-1	-1	1	-1	-1	1	-1	-1	1	-1	-1	1	-1	-1	1	-1	-1	1	-1	-1	1	-1	-1	5.38779e-14	13	8	1	-1	-1	1	-1	-1	1	-1	-1	1	-1	-1	1	-1	-1	1	-1	-1	1	-1	-1	1	-1	-1	1	-1	-1	1	-1	-1
GO:BP	regulation of cellular pH	GO:0030641	9	2139		1	-1	-1	1	-1	-1	1	-1	-1	1	-1	-1	1	-1	-1	1	-1	-1	1	-1	-1	1	-1	-1	1	-1	-1	1	-1	-1	1	-1	-1	5.38779e-14	13	8	1	-1	-1	1	-1	-1	1	-1	-1	1	-1	-1	1	-1	-1	1	-1	-1	1	-1	-1	1	-1	-1	1	-1	-1	1	-1	-1
GO:BP	vacuolar acidification	GO:0007035	7	2139		1	-1	-1	1	-1	-1	1	-1	-1	1	-1	-1	1	-1	-1	1	-1	-1	1	-1	-1	1	-1	-1	1	-1	-1	1	-1	-1	1	-1	-1	2.13162e-12	13	7	1	-1	-1	1	-1	-1	1	-1	-1	1	-1	-1	1	-1	-1	1	-1	-1	1	-1	-1	1	-1	-1	1	-1	-1	1	-1	-1
GO:CC	vacuolar proton-transporting V-type ATPase complex	GO:0016471	7	2139		1	-1	-1	1	-1	-1	1	-1	-1	1	-1	-1	1	-1	-1	1	-1	-1	1	-1	-1	1	-1	-1	1	-1	-1	1	-1	-1	1	-1	-1	2.13162e-12	13	7	1	-1	-1	1	-1	-1	1	-1	-1	1	-1	-1	1	-1	-1	1	-1	-1	1	-1	-1	1	-1	-1	1	-1	-1	1	-1	-1
GO:BP	intracellular pH reduction	GO:0051452	8	2139		1	-1	-1	1	-1	-1	1	-1	-1	1	-1	-1	1	-1	-1	1	-1	-1	1	-1	-1	1	-1	-1	1	-1	-1	1	-1	-1	1	-1	-1	1.7011e-11	13	7	1	-1	-1	1	-1	-1	1	-1	-1	1	-1	-1	1	-1	-1	1	-1	-1	1	-1	-1	1	-1	-1	1	-1	-1	1	-1	-1
GO:BP	intracellular monoatomic cation homeostasis	GO:0030003	20	2139		1	-1	-1	1	-1	-1	1	-1	-1	1	-1	-1	1	-1	-1	1	-1	-1	1	-1	-1	1	-1	-1	1	-1	-1	1	-1	-1	1	-1	-1	7.36949e-10	13	8	1	-1	-1	1	-1	-1	1	11	1	1	-1	-1	1	-1	-1	1	-1	-1	1	-1	-1	1	-1	-1	1	-1	-1	1	-1	-1
GO:BP	monoatomic cation homeostasis	GO:0055080	20	2139		1	-1	-1	1	-1	-1	1	-1	-1	1	-1	-1	1	-1	-1	1	-1	-1	1	-1	-1	1	-1	-1	1	-1	-1	1	-1	-1	1	-1	-1	7.36949e-10	13	8	1	-1	-1	1	-1	-1	1	11	1	1	-1	-1	1	-1	-1	1	-1	-1	1	-1	-1	1	-1	-1	1	-1	-1	1	-1	-1
GO:BP	intracellular monoatomic ion homeostasis	GO:0006873	20	2139		1	-1	-1	1	-1	-1	1	-1	-1	1	-1	-1	1	-1	-1	1	-1	-1	1	-1	-1	1	-1	-1	1	-1	-1	1	-1	-1	1	-1	-1	7.36949e-10	13	8	1	-1	-1	1	-1	-1	1	11	1	1	-1	-1	1	-1	-1	1	-1	-1	1	-1	-1	1	-1	-1	1	-1	-1	1	-1	-1
GO:BP	monoatomic ion homeostasis	GO:0050801	20	2139		1	-1	-1	1	-1	-1	1	-1	-1	1	-1	-1	1	-1	-1	1	-1	-1	1	-1	-1	1	-1	-1	1	-1	-1	1	-1	-1	1	-1	-1	7.36949e-10	13	8	1	-1	-1	1	-1	-1	1	11	1	1	-1	-1	1	-1	-1	1	-1	-1	1	-1	-1	1	-1	-1	1	-1	-1	1	-1	-1
GO:CC	vacuolar membrane	GO:0005774	12	2139		1	-1	-1	1	-1	-1	1	-1	-1	1	-1	-1	1	-1	-1	1	-1	-1	1	21	2	1	-1	-1	1	-1	-1	1	-1	-1	1	-1	-1	1.66755e-09	13	7	1	-1	-1	1	-1	-1	1	-1	-1	1	-1	-1	1	-1	-1	1	-1	-1	1	-1	-1	1	-1	-1	1	-1	-1	1	-1	-1
GO:BP	intracellular chemical homeostasis	GO:0055082	22	2139		1	-1	-1	1	-1	-1	1	-1	-1	1	-1	-1	1	-1	-1	1	-1	-1	1	-1	-1	1	-1	-1	1	-1	-1	1	-1	-1	1	-1	-1	1.86288e-09	13	8	1	-1	-1	1	-1	-1	1	11	1	1	-1	-1	1	-1	-1	1	-1	-1	1	-1	-1	1	-1	-1	1	-1	-1	1	-1	-1
GO:BP	chemical homeostasis	GO:0048878	24	2139		1	-1	-1	1	-1	-1	1	-1	-1	1	-1	-1	1	-1	-1	1	-1	-1	1	-1	-1	1	-1	-1	1	-1	-1	1	-1	-1	1	-1	-1	4.26667e-09	13	8	1	-1	-1	1	-1	-1	1	11	1	1	-1	-1	1	-1	-1	1	-1	-1	1	-1	-1	1	-1	-1	1	-1	-1	1	-1	-1
KEGG	Metabolic pathways	KEGG:01100	228	2139		1	-1	-1	1	-1	-1	1	-1	-1	1	-1	-1	1	31	1	1	-1	-1	1	-1	-1	1	-1	-1	1	-1	-1	1	-1	-1	1	14	1	8.39236e-09	13	13	1	-1	-1	1	-1	-1	8.10419e-07	11	11	7.89564e-05	11	10	1	-1	-1	1	-1	-1	1	-1	-1	1	-1	-1	0.0276802	10	8	1	-1	-1
GO:MF	ATP-dependent activity	GO:0140657	155	2139		1	-1	-1	1	82	7	1	41	2	1	-1	-1	1	-1	-1	1	22	5	1	21	1	1	17	1	1	-1	-1	1	-1	-1	1	14	5	8.51703e-09	13	12	1	-1	-1	1	11	1	1	11	1	1	-1	-1	1	10	1	1	-1	-1	1	-1	-1	1	-1	-1	1	-1	-1	1	-1	-1
KEGG	mTOR signaling pathway	KEGG:04150	27	2139		1	97	1	1	-1	-1	1	-1	-1	1	-1	-1	1	-1	-1	1	-1	-1	1	21	3	1	-1	-1	1	-1	-1	1	-1	-1	1	14	1	1.27983e-08	13	8	1	-1	-1	1	-1	-1	1	-1	-1	1	-1	-1	1	-1	-1	1	-1	-1	1	-1	-1	1	-1	-1	1	-1	-1	1	-1	-1
GO:BP	cellular homeostasis	GO:0019725	32	2139		1	-1	-1	1	82	1	1	-1	-1	1	-1	-1	1	-1	-1	1	-1	-1	1	-1	-1	1	-1	-1	1	-1	-1	1	-1	-1	1	-1	-1	6.00011e-08	13	8	1	-1	-1	1	-1	-1	1	11	1	1	-1	-1	1	-1	-1	1	-1	-1	1	-1	-1	1	-1	-1	1	-1	-1	1	-1	-1
GO:BP	homeostatic process	GO:0042592	36	2139		1	-1	-1	1	82	1	1	-1	-1	1	-1	-1	1	-1	-1	1	-1	-1	1	-1	-1	1	-1	-1	1	-1	-1	1	-1	-1	1	-1	-1	1.71168e-07	13	8	1	-1	-1	1	-1	-1	1	11	1	1	-1	-1	1	-1	-1	1	-1	-1	1	-1	-1	1	-1	-1	1	-1	-1	1	-1	-1
GO:CC	proton-transporting V-type ATPase, V1 domain	GO:0033180	5	2139		1	-1	-1	1	-1	-1	1	-1	-1	1	-1	-1	1	-1	-1	1	-1	-1	1	-1	-1	1	-1	-1	1	-1	-1	1	-1	-1	1	-1	-1	1.73264e-07	13	5	1	-1	-1	1	-1	-1	1	-1	-1	1	-1	-1	1	-1	-1	1	-1	-1	1	-1	-1	1	-1	-1	1	-1	-1	1	-1	-1
GO:CC	vacuole	GO:0005773	21	2139		1	-1	-1	1	-1	-1	1	-1	-1	1	-1	-1	1	-1	-1	1	-1	-1	1	21	2	1	-1	-1	1	-1	-1	1	-1	-1	1	-1	-1	2.39435e-07	13	7	1	-1	-1	1	-1	-1	1	-1	-1	1	-1	-1	1	-1	-1	1	-1	-1	1	-1	-1	1	-1	-1	1	-1	-1	1	-1	-1
GO:CC	proton-transporting two-sector ATPase complex, catalytic domain	GO:0033178	11	2139		1	-1	-1	1	-1	-1	1	-1	-1	1	-1	-1	1	-1	-1	1	-1	-1	1	-1	-1	1	-1	-1	1	-1	-1	1	-1	-1	1	-1	-1	2.95886e-07	13	6	1	-1	-1	1	-1	-1	2.83332e-05	11	5	1	-1	-1	1	-1	-1	1	-1	-1	1	-1	-1	1	-1	-1	1	-1	-1	1	-1	-1
KEGG	Lysosome	KEGG:04142	18	2139		1	-1	-1	1	-1	-1	1	-1	-1	1	-1	-1	1	-1	-1	1	-1	-1	1	-1	-1	1	-1	-1	1	-1	-1	1	-1	-1	1	-1	-1	1.16564e-05	13	6	1	-1	-1	1	-1	-1	1	-1	-1	1	-1	-1	1	-1	-1	1	-1	-1	1	-1	-1	1	-1	-1	1	-1	-1	1	-1	-1
GO:CC	proton-transporting V-type ATPase, V0 domain	GO:0033179	4	2139		1	-1	-1	1	-1	-1	1	-1	-1	1	-1	-1	1	-1	-1	1	-1	-1	1	-1	-1	1	-1	-1	1	-1	-1	1	-1	-1	1	-1	-1	4.1102e-05	13	4	1	-1	-1	1	-1	-1	1	-1	-1	1	-1	-1	1	-1	-1	1	-1	-1	1	-1	-1	1	-1	-1	1	-1	-1	1	-1	-1
GO:CC	proton-transporting two-sector ATPase complex, proton-transporting domain	GO:0033177	12	2139		1	-1	-1	1	-1	-1	1	-1	-1	1	-1	-1	1	-1	-1	1	-1	-1	1	-1	-1	1	-1	-1	1	-1	-1	1	-1	-1	1	-1	-1	0.000134249	13	5	1	-1	-1	1	-1	-1	3.22004e-10	11	7	1	-1	-1	1	-1	-1	1	-1	-1	1	-1	-1	1	-1	-1	1	-1	-1	1	-1	-1
GO:CC	bounding membrane of organelle	GO:0098588	51	2139		1	97	3	1	-1	-1	1	-1	-1	1	-1	-1	1	-1	-1	1	-1	-1	1	21	4	1	-1	-1	1	-1	-1	1	-1	-1	1	-1	-1	0.000221221	13	7	1	-1	-1	1	-1	-1	1	-1	-1	1	-1	-1	1	-1	-1	1	-1	-1	1	-1	-1	1	-1	-1	1	-1	-1	1	-1	-1
GO:BP	regulation of biological quality	GO:0065008	100	2139		1	-1	-1	1	82	3	1	-1	-1	1	-1	-1	1	-1	-1	1	22	1	1	21	1	1	17	6	1	-1	-1	1	16	1	1	14	3	0.000917984	13	8	1	-1	-1	1	11	3	1	-1	-1	1	-1	-1	1	-1	-1	1	-1	-1	1	-1	-1	3.60073e-07	10	9	1	-1	-1	1	-1	-1
GO:CC	vacuolar proton-transporting V-type ATPase, V0 domain	GO:0000220	3	2139		1	-1	-1	1	-1	-1	1	-1	-1	1	-1	-1	1	-1	-1	1	-1	-1	1	-1	-1	1	-1	-1	1	-1	-1	1	-1	-1	1	-1	-1	0.00877939	13	3	1	-1	-1	1	-1	-1	1	-1	-1	1	-1	-1	1	-1	-1	1	-1	-1	1	-1	-1	1	-1	-1	1	-1	-1	1	-1	-1
GO:BP	mRNA polyadenylation	GO:0006378	20	2139	Yes	1	-1	-1	1	-1	-1	1	-1	-1	1	-1	-1	1	-1	-1	1	-1	-1	1	-1	-1	1	17	1	1	-1	-1	1	-1	-1	1	-1	-1	1	-1	-1	7.17318e-13	12	9	1	-1	-1	1	-1	-1	1	-1	-1	1	-1	-1	1	-1	-1	1	-1	-1	1	-1	-1	1	-1	-1	1	-1	-1
KEGG	mRNA surveillance pathway	KEGG:03015	68	2139		1	-1	-1	1	-1	-1	1	-1	-1	1	-1	-1	1	-1	-1	1	-1	-1	1	21	3	1	-1	-1	1	-1	-1	1	16	1	1	-1	-1	1	-1	-1	8.56911e-12	12	11	1	-1	-1	1	-1	-1	1	-1	-1	1	10	4	1	-1	-1	1	-1	-1	1	-1	-1	1	-1	-1	1	10	1
GO:CC	mRNA cleavage and polyadenylation specificity factor complex	GO:0005847	9	2139	Yes	1	-1	-1	1	-1	-1	1	-1	-1	1	-1	-1	1	-1	-1	1	-1	-1	1	-1	-1	1	-1	-1	1	-1	-1	1	-1	-1	1	-1	-1	1	-1	-1	3.52725e-11	12	7	1	-1	-1	1	-1	-1	1	-1	-1	1	-1	-1	1	-1	-1	1	-1	-1	1	-1	-1	1	-1	-1	1	-1	-1
GO:BP	mRNA 3'-end processing	GO:0031124	36	2139		1	-1	-1	1	82	1	1	-1	-1	1	-1	-1	1	-1	-1	1	-1	-1	1	-1	-1	1	17	1	1	-1	-1	1	16	3	1	-1	-1	1	-1	-1	3.93925e-10	12	9	1	-1	-1	1	-1	-1	1	-1	-1	1	-1	-1	1	-1	-1	1	-1	-1	1	-1	-1	1	-1	-1	1	-1	-1
GO:CC	mRNA cleavage factor complex	GO:0005849	13	2139		1	-1	-1	1	-1	-1	1	-1	-1	1	-1	-1	1	-1	-1	1	-1	-1	1	-1	-1	1	-1	-1	1	-1	-1	1	-1	-1	1	-1	-1	1	-1	-1	1.66755e-09	12	7	1	-1	-1	1	-1	-1	1	-1	-1	1	-1	-1	1	-1	-1	1	-1	-1	1	-1	-1	1	-1	-1	1	-1	-1
GO:CC	messenger ribonucleoprotein complex	GO:1990124	9	2139		1	-1	-1	1	-1	-1	1	-1	-1	1	-1	-1	1	-1	-1	1	-1	-1	1	-1	-1	1	-1	-1	1	-1	-1	1	-1	-1	1	-1	-1	1	-1	-1	1	-1	-1	1.46011e-08	11	6	1	-1	-1	1	-1	-1	1	-1	-1	1	-1	-1	1	-1	-1	1	-1	-1	1	-1	-1	1	-1	-1
GO:CC	P-body	GO:0000932	35	2139	Yes	1	-1	-1	1	82	6	1	-1	-1	1	-1	-1	1	-1	-1	1	-1	-1	1	-1	-1	1	17	1	1	-1	-1	1	16	1	1	-1	-1	1	-1	-1	1	-1	-1	2.63198e-06	11	7	1	-1	-1	1	-1	-1	1	-1	-1	1	-1	-1	1	-1	-1	0.0103831	10	5	1	-1	-1	1	-1	-1
GO:CC	cytoplasmic ribonucleoprotein granule	GO:0036464	137	2139		1	-1	-1	1	82	13	1	-1	-1	1	-1	-1	1	-1	-1	1	-1	-1	1	21	2	1	17	2	1	-1	-1	1	16	1	1	-1	-1	1	-1	-1	1	-1	-1	3.47049e-05	11	9	1	-1	-1	1	-1	-1	1	-1	-1	1	-1	-1	1	-1	-1	1	10	5	1	-1	-1	1	-1	-1
GO:CC	ribonucleoprotein granule	GO:0035770	139	2139		1	-1	-1	1	82	13	1	-1	-1	1	-1	-1	1	-1	-1	1	-1	-1	1	21	2	1	17	2	1	-1	-1	1	16	1	1	14	1	1	-1	-1	1	-1	-1	3.96256e-05	11	9	1	-1	-1	1	-1	-1	1	-1	-1	1	-1	-1	1	-1	-1	1	10	5	1	-1	-1	1	-1	-1
GO:BP	methylguanosine-cap decapping	GO:0110156	7	2139	Yes	1	-1	-1	1	82	2	1	-1	-1	1	-1	-1	1	-1	-1	1	-1	-1	1	-1	-1	1	-1	-1	1	-1	-1	1	-1	-1	1	-1	-1	1	-1	-1	1	-1	-1	0.000658743	11	4	1	-1	-1	1	-1	-1	1	-1	-1	1	-1	-1	1	-1	-1	1	-1	-1	1	-1	-1	1	-1	-1
GO:BP	regulation of gene expression	GO:0010468	435	2139		1	97	5	1	82	15	1	41	4	1	41	1	1	-1	-1	1	22	2	1	21	2	1	17	11	1	17	4	1	16	8	1	14	2	1	-1	-1	1	12	1	0.00111137	11	11	1	11	1	1	-1	-1	1	10	3	1	10	1	1	10	1	0.228261	10	9	1	10	1	1	-1	-1
GO:BP	regulation of macromolecule biosynthetic process	GO:0010556	437	2139		1	97	5	1	82	15	1	41	4	1	41	1	1	-1	-1	1	22	2	1	21	2	1	17	11	1	17	4	1	16	8	1	14	2	1	-1	-1	1	12	1	0.00116958	11	11	1	11	1	1	-1	-1	1	10	3	1	10	1	1	10	1	0.237728	10	9	1	10	1	1	-1	-1
GO:BP	regulation of cellular biosynthetic process	GO:0031326	438	2139		1	97	5	1	82	15	1	41	4	1	41	1	1	-1	-1	1	22	2	1	21	2	1	17	11	1	17	4	1	16	8	1	14	2	1	-1	-1	1	12	1	0.00119971	11	11	1	11	1	1	-1	-1	1	10	3	1	10	1	1	10	1	0.24259	10	9	1	10	1	1	-1	-1
GO:BP	regulation of biosynthetic process	GO:0009889	439	2139		1	97	5	1	82	15	1	41	4	1	41	1	1	-1	-1	1	22	2	1	21	2	1	17	11	1	17	4	1	16	8	1	14	2	1	-1	-1	1	12	1	0.00123054	11	11	1	11	1	1	-1	-1	1	10	3	1	10	1	1	10	1	0.247539	10	9	1	10	1	1	-1	-1
GO:BP	P-body assembly	GO:0033962	9	2139		1	-1	-1	1	82	3	1	-1	-1	1	-1	-1	1	-1	-1	1	-1	-1	1	-1	-1	1	-1	-1	1	-1	-1	1	-1	-1	1	-1	-1	1	-1	-1	1	-1	-1	0.00235904	11	4	1	-1	-1	1	-1	-1	1	-1	-1	1	-1	-1	1	-1	-1	1	-1	-1	1	-1	-1	1	-1	-1
GO:BP	regulation of cellular metabolic process	GO:0031323	467	2139		1	97	5	1	82	15	1	41	4	1	41	1	1	-1	-1	1	22	2	1	21	2	1	17	12	1	17	4	1	16	8	1	14	4	1	-1	-1	1	12	1	0.00244786	11	11	1	11	1	1	-1	-1	1	10	3	1	10	1	1	10	1	0.427714	10	9	1	10	1	1	-1	-1
GO:BP	regulation of macromolecule metabolic process	GO:0060255	475	2139		1	97	5	1	82	15	1	41	4	1	41	1	1	-1	-1	1	22	10	1	21	2	1	17	11	1	17	5	1	16	8	1	14	4	1	-1	-1	1	12	1	0.00295668	11	11	1	11	1	1	-1	-1	1	10	3	1	10	1	1	10	1	0.496924	10	9	1	10	2	1	-1	-1
GO:BP	negative regulation of cellular process	GO:0048523	330	2139		1	97	4	1	82	12	1	41	1	1	41	1	1	-1	-1	1	22	1	1	21	1	1	17	10	1	-1	-1	1	16	3	1	14	1	1	-1	-1	1	12	1	0.00322803	11	10	1	11	1	1	-1	-1	1	10	1	1	-1	-1	1	10	1	0.0194951	10	9	1	10	1	1	-1	-1
GO:BP	regulation of metabolic process	GO:0019222	487	2139		1	97	5	1	82	15	1	41	4	1	41	1	1	-1	-1	1	22	10	1	21	2	1	17	12	1	17	5	1	16	8	1	14	4	1	-1	-1	1	12	1	0.00390168	11	11	1	11	1	1	-1	-1	1	10	3	1	10	1	1	10	1	0.619268	10	9	1	10	2	1	-1	-1
GO:CC	supramolecular complex	GO:0099080	233	2139		1	97	1	1	82	13	1	-1	-1	1	-1	-1	1	-1	-1	1	-1	-1	1	21	4	1	17	2	1	-1	-1	1	16	1	1	14	2	1	-1	-1	1	-1	-1	0.0042334	11	9	1	-1	-1	1	-1	-1	1	-1	-1	1	-1	-1	1	-1	-1	1	10	5	1	-1	-1	1	10	1
GO:BP	negative regulation of biological process	GO:0048519	343	2139		1	97	4	1	82	12	1	41	2	1	41	1	1	-1	-1	1	22	2	1	21	1	1	17	10	1	17	1	1	16	3	1	14	1	1	-1	-1	1	12	1	0.00474488	11	10	1	11	1	1	-1	-1	1	10	1	1	-1	-1	1	10	1	0.0275426	10	9	1	10	1	1	-1	-1
GO:BP	deadenylation-independent decapping of nuclear-transcribed mRNA	GO:0031087	3	2139		1	-1	-1	1	-1	-1	1	-1	-1	1	-1	-1	1	-1	-1	1	-1	-1	1	-1	-1	1	-1	-1	1	-1	-1	1	-1	-1	1	-1	-1	1	-1	-1	1	-1	-1	0.00506503	11	3	1	-1	-1	1	-1	-1	1	-1	-1	1	-1	-1	1	-1	-1	1	-1	-1	1	-1	-1	1	-1	-1
GO:BP	nuclear-transcribed mRNA catabolic process, deadenylation-independent decay	GO:0031086	3	2139		1	-1	-1	1	-1	-1	1	-1	-1	1	-1	-1	1	-1	-1	1	-1	-1	1	-1	-1	1	-1	-1	1	-1	-1	1	-1	-1	1	-1	-1	1	-1	-1	1	-1	-1	0.00506503	11	3	1	-1	-1	1	-1	-1	1	-1	-1	1	-1	-1	1	-1	-1	1	-1	-1	1	-1	-1	1	-1	-1
GO:MF	mRNA binding	GO:0003729	160	2139		1	97	6	1	82	4	1	-1	-1	1	41	2	1	31	2	1	-1	-1	1	-1	-1	1	-1	-1	1	17	3	1	16	1	1	-1	-1	1	-1	-1	1	-1	-1	0.00563506	11	8	1	-1	-1	1	-1	-1	1	10	5	1	10	6	1	10	1	1	-1	-1	1	-1	-1	1	-1	-1
GO:BP	negative regulation of nitrogen compound metabolic process	GO:0051172	114	2139		1	97	1	1	82	2	1	-1	-1	1	41	1	1	-1	-1	1	22	1	1	21	1	1	17	6	1	17	1	1	16	2	1	-1	-1	1	-1	-1	1	12	1	0.0140951	11	7	1	-1	-1	1	-1	-1	1	-1	-1	1	-1	-1	1	10	1	1.21938e-06	10	9	1	10	1	1	-1	-1
GO:BP	regulation of translation	GO:0006417	126	2139		1	97	2	1	82	2	1	41	1	1	41	1	1	-1	-1	1	-1	-1	1	-1	-1	1	17	6	1	17	4	1	16	1	1	-1	-1	1	-1	-1	1	-1	-1	0.0283322	11	7	1	-1	-1	1	-1	-1	1	-1	-1	1	-1	-1	1	10	1	3.08131e-06	10	9	1	-1	-1	1	-1	-1
GO:BP	regulation of amide metabolic process	GO:0034248	127	2139		1	97	2	1	82	2	1	41	1	1	41	1	1	-1	-1	1	-1	-1	1	-1	-1	1	17	6	1	17	4	1	16	1	1	-1	-1	1	-1	-1	1	-1	-1	0.0299333	11	7	1	-1	-1	1	-1	-1	1	-1	-1	1	-1	-1	1	10	1	3.31485e-06	10	9	1	-1	-1	1	-1	-1
GO:BP	regulation of cellular process	GO:0050794	589	2139		1	97	8	1	82	17	1	41	4	1	41	1	1	-1	-1	1	22	2	1	21	10	1	17	12	1	17	5	1	16	8	1	14	5	1	13	2	1	12	1	0.0322335	11	11	1	11	1	1	-1	-1	1	10	3	1	10	1	1	10	1	1	10	9	1	10	1	1	10	1
GO:BP	RNA decapping	GO:0110154	17	2139		1	-1	-1	1	82	2	1	-1	-1	1	-1	-1	1	-1	-1	1	-1	-1	1	-1	-1	1	-1	-1	1	-1	-1	1	-1	-1	1	-1	-1	1	-1	-1	1	-1	-1	0.043631	11	4	1	-1	-1	1	-1	-1	1	-1	-1	1	-1	-1	1	-1	-1	1	-1	-1	1	-1	-1	1	-1	-1
GO:BP	post-transcriptional regulation of gene expression	GO:0010608	191	2139		1	97	2	1	82	3	1	41	1	1	41	1	1	-1	-1	1	-1	-1	1	-1	-1	1	17	6	1	17	4	1	16	1	1	-1	-1	1	-1	-1	1	-1	-1	0.493172	11	7	1	-1	-1	1	-1	-1	1	-1	-1	1	-1	-1	1	10	1	0.000139908	10	9	1	-1	-1	1	-1	-1
GO:CC	mitochondrial proton-transporting ATP synthase complex	GO:0005753	11	2139	Yes	1	-1	-1	1	-1	-1	1	-1	-1	1	-1	-1	1	-1	-1	1	-1	-1	1	-1	-1	1	-1	-1	1	-1	-1	1	-1	-1	1	-1	-1	1	-1	-1	1	-1	-1	1	-1	-1	4.77521e-25	11	11	1	-1	-1	1	-1	-1	1	-1	-1	1	-1	-1	1	-1	-1	1	-1	-1	1	-1	-1
GO:CC	proton-transporting ATP synthase complex	GO:0045259	11	2139		1	-1	-1	1	-1	-1	1	-1	-1	1	-1	-1	1	-1	-1	1	-1	-1	1	-1	-1	1	-1	-1	1	-1	-1	1	-1	-1	1	-1	-1	1	-1	-1	1	-1	-1	1	-1	-1	4.77521e-25	11	11	1	-1	-1	1	-1	-1	1	-1	-1	1	-1	-1	1	-1	-1	1	-1	-1	1	-1	-1
GO:MF	proton channel activity	GO:0015252	12	2139		1	-1	-1	1	-1	-1	1	-1	-1	1	-1	-1	1	-1	-1	1	-1	-1	1	-1	-1	1	-1	-1	1	-1	-1	1	-1	-1	1	-1	-1	1	13	1	1	-1	-1	1	-1	-1	5.73025e-24	11	11	1	-1	-1	1	-1	-1	1	-1	-1	1	-1	-1	1	-1	-1	1	-1	-1	1	-1	-1
GO:MF	proton-transporting ATP synthase activity, rotational mechanism	GO:0046933	12	2139		1	-1	-1	1	-1	-1	1	-1	-1	1	-1	-1	1	-1	-1	1	-1	-1	1	-1	-1	1	-1	-1	1	-1	-1	1	-1	-1	1	-1	-1	1	13	1	1	-1	-1	1	-1	-1	5.73025e-24	11	11	1	-1	-1	1	-1	-1	1	-1	-1	1	-1	-1	1	-1	-1	1	-1	-1	1	-1	-1
GO:MF	monoatomic cation channel activity	GO:0005261	14	2139		1	-1	-1	1	-1	-1	1	-1	-1	1	-1	-1	1	-1	-1	1	-1	-1	1	-1	-1	1	-1	-1	1	-1	-1	1	-1	-1	1	-1	-1	1	13	1	1	-1	-1	1	-1	-1	1.73818e-22	11	11	1	-1	-1	1	-1	-1	1	-1	-1	1	-1	-1	1	-1	-1	1	-1	-1	1	-1	-1
GO:BP	proton motive force-driven ATP synthesis	GO:0015986	14	2139		1	-1	-1	1	-1	-1	1	-1	-1	1	-1	-1	1	-1	-1	1	-1	-1	1	-1	-1	1	-1	-1	1	-1	-1	1	-1	-1	1	-1	-1	1	13	1	1	-1	-1	1	-1	-1	1.73818e-22	11	11	1	-1	-1	1	-1	-1	1	-1	-1	1	-1	-1	1	-1	-1	1	10	2	1	-1	-1
GO:MF	monoatomic ion channel activity	GO:0005216	15	2139		1	-1	-1	1	-1	-1	1	-1	-1	1	-1	-1	1	-1	-1	1	-1	-1	1	-1	-1	1	-1	-1	1	-1	-1	1	-1	-1	1	-1	-1	1	13	1	1	-1	-1	1	-1	-1	6.51816e-22	11	11	1	-1	-1	1	-1	-1	1	-1	-1	1	-1	-1	1	-1	-1	1	-1	-1	1	-1	-1
GO:BP	ATP biosynthetic process	GO:0006754	15	2139		1	-1	-1	1	-1	-1	1	-1	-1	1	-1	-1	1	-1	-1	1	-1	-1	1	-1	-1	1	-1	-1	1	-1	-1	1	-1	-1	1	-1	-1	1	13	2	1	-1	-1	1	-1	-1	6.51816e-22	11	11	1	-1	-1	1	-1	-1	1	-1	-1	1	-1	-1	1	-1	-1	1	10	2	1	-1	-1
GO:BP	purine ribonucleoside triphosphate biosynthetic process	GO:0009206	16	2139		1	-1	-1	1	-1	-1	1	-1	-1	1	-1	-1	1	-1	-1	1	-1	-1	1	-1	-1	1	-1	-1	1	-1	-1	1	-1	-1	1	-1	-1	1	13	2	1	-1	-1	1	-1	-1	2.08581e-21	11	11	1	-1	-1	1	-1	-1	1	-1	-1	1	-1	-1	1	-1	-1	1	10	2	1	-1	-1
GO:BP	ribonucleoside triphosphate biosynthetic process	GO:0009201	16	2139		1	-1	-1	1	-1	-1	1	-1	-1	1	-1	-1	1	-1	-1	1	-1	-1	1	-1	-1	1	-1	-1	1	-1	-1	1	-1	-1	1	-1	-1	1	13	2	1	-1	-1	1	-1	-1	2.08581e-21	11	11	1	-1	-1	1	-1	-1	1	-1	-1	1	-1	-1	1	-1	-1	1	10	2	1	-1	-1
GO:BP	purine nucleoside triphosphate biosynthetic process	GO:0009145	16	2139		1	-1	-1	1	-1	-1	1	-1	-1	1	-1	-1	1	-1	-1	1	-1	-1	1	-1	-1	1	-1	-1	1	-1	-1	1	-1	-1	1	-1	-1	1	13	2	1	-1	-1	1	-1	-1	2.08581e-21	11	11	1	-1	-1	1	-1	-1	1	-1	-1	1	-1	-1	1	-1	-1	1	10	2	1	-1	-1
GO:MF	passive transmembrane transporter activity	GO:0022803	18	2139		1	-1	-1	1	-1	-1	1	-1	-1	1	-1	-1	1	-1	-1	1	-1	-1	1	-1	-1	1	-1	-1	1	-1	-1	1	-1	-1	1	-1	-1	1	13	1	1	-1	-1	1	-1	-1	1.51966e-20	11	11	1	-1	-1	1	-1	-1	1	-1	-1	1	-1	-1	1	-1	-1	1	-1	-1	1	-1	-1
GO:MF	channel activity	GO:0015267	18	2139		1	-1	-1	1	-1	-1	1	-1	-1	1	-1	-1	1	-1	-1	1	-1	-1	1	-1	-1	1	-1	-1	1	-1	-1	1	-1	-1	1	-1	-1	1	13	1	1	-1	-1	1	-1	-1	1.51966e-20	11	11	1	-1	-1	1	-1	-1	1	-1	-1	1	-1	-1	1	-1	-1	1	-1	-1	1	-1	-1
GO:BP	nucleoside triphosphate biosynthetic process	GO:0009142	18	2139		1	-1	-1	1	-1	-1	1	-1	-1	1	-1	-1	1	-1	-1	1	-1	-1	1	-1	-1	1	-1	-1	1	-1	-1	1	-1	-1	1	-1	-1	1	13	2	1	-1	-1	1	-1	-1	1.51966e-20	11	11	1	-1	-1	1	-1	-1	1	-1	-1	1	-1	-1	1	-1	-1	1	10	2	1	-1	-1
GO:BP	ATP metabolic process	GO:0046034	19	2139		1	-1	-1	1	-1	-1	1	-1	-1	1	-1	-1	1	-1	-1	1	-1	-1	1	-1	-1	1	-1	-1	1	-1	-1	1	-1	-1	1	-1	-1	1	13	3	1	-1	-1	1	-1	-1	3.6092e-20	11	11	1	-1	-1	1	-1	-1	1	-1	-1	1	-1	-1	1	-1	-1	1	10	2	1	-1	-1
GO:BP	ribonucleoside triphosphate metabolic process	GO:0009199	20	2139		1	-1	-1	1	-1	-1	1	-1	-1	1	-1	-1	1	-1	-1	1	-1	-1	1	-1	-1	1	-1	-1	1	-1	-1	1	-1	-1	1	-1	-1	1	13	3	1	-1	-1	1	-1	-1	8.02044e-20	11	11	1	-1	-1	1	-1	-1	1	-1	-1	1	-1	-1	1	-1	-1	1	10	2	1	-1	-1
GO:BP	purine nucleoside triphosphate metabolic process	GO:0009144	20	2139		1	-1	-1	1	-1	-1	1	-1	-1	1	-1	-1	1	-1	-1	1	-1	-1	1	-1	-1	1	-1	-1	1	-1	-1	1	-1	-1	1	-1	-1	1	13	3	1	-1	-1	1	-1	-1	8.02044e-20	11	11	1	-1	-1	1	-1	-1	1	-1	-1	1	-1	-1	1	-1	-1	1	10	2	1	-1	-1
GO:BP	purine ribonucleoside triphosphate metabolic process	GO:0009205	20	2139		1	-1	-1	1	-1	-1	1	-1	-1	1	-1	-1	1	-1	-1	1	-1	-1	1	-1	-1	1	-1	-1	1	-1	-1	1	-1	-1	1	-1	-1	1	13	3	1	-1	-1	1	-1	-1	8.02044e-20	11	11	1	-1	-1	1	-1	-1	1	-1	-1	1	-1	-1	1	-1	-1	1	10	2	1	-1	-1
GO:BP	nucleoside triphosphate metabolic process	GO:0009141	21	2139		1	-1	-1	1	-1	-1	1	-1	-1	1	-1	-1	1	-1	-1	1	-1	-1	1	-1	-1	1	-1	-1	1	-1	-1	1	-1	-1	1	-1	-1	1	13	3	1	-1	-1	1	-1	-1	1.68429e-19	11	11	1	-1	-1	1	-1	-1	1	-1	-1	1	-1	-1	1	-1	-1	1	10	2	1	-1	-1
GO:BP	purine nucleotide biosynthetic process	GO:0006164	29	2139		1	-1	-1	1	-1	-1	1	-1	-1	1	-1	-1	1	-1	-1	1	-1	-1	1	-1	-1	1	-1	-1	1	-1	-1	1	-1	-1	1	-1	-1	1	13	2	1	-1	-1	1	-1	-1	1.65209e-17	11	11	1	-1	-1	1	-1	-1	1	-1	-1	1	-1	-1	1	-1	-1	1	10	2	1	-1	-1
GO:BP	ribonucleotide biosynthetic process	GO:0009260	29	2139		1	-1	-1	1	-1	-1	1	-1	-1	1	-1	-1	1	-1	-1	1	-1	-1	1	-1	-1	1	-1	-1	1	-1	-1	1	-1	-1	1	-1	-1	1	13	2	1	-1	-1	1	-1	-1	1.65209e-17	11	11	1	-1	-1	1	-1	-1	1	-1	-1	1	-1	-1	1	-1	-1	1	10	2	1	-1	-1
GO:BP	ribose phosphate biosynthetic process	GO:0046390	29	2139		1	-1	-1	1	-1	-1	1	-1	-1	1	-1	-1	1	-1	-1	1	-1	-1	1	-1	-1	1	-1	-1	1	-1	-1	1	-1	-1	1	-1	-1	1	13	2	1	-1	-1	1	-1	-1	1.65209e-17	11	11	1	-1	-1	1	-1	-1	1	-1	-1	1	-1	-1	1	-1	-1	1	10	2	1	-1	-1
GO:BP	purine ribonucleotide biosynthetic process	GO:0009152	29	2139		1	-1	-1	1	-1	-1	1	-1	-1	1	-1	-1	1	-1	-1	1	-1	-1	1	-1	-1	1	-1	-1	1	-1	-1	1	-1	-1	1	-1	-1	1	13	2	1	-1	-1	1	-1	-1	1.65209e-17	11	11	1	-1	-1	1	-1	-1	1	-1	-1	1	-1	-1	1	-1	-1	1	10	2	1	-1	-1
GO:BP	purine-containing compound biosynthetic process	GO:0072522	30	2139		1	-1	-1	1	-1	-1	1	-1	-1	1	-1	-1	1	-1	-1	1	-1	-1	1	-1	-1	1	-1	-1	1	-1	-1	1	-1	-1	1	-1	-1	1	13	2	1	-1	-1	1	-1	-1	2.60857e-17	11	11	1	-1	-1	1	-1	-1	1	-1	-1	1	-1	-1	1	-1	-1	1	10	2	1	-1	-1
GO:BP	nucleoside phosphate biosynthetic process	GO:1901293	32	2139		1	-1	-1	1	-1	-1	1	-1	-1	1	-1	-1	1	-1	-1	1	-1	-1	1	-1	-1	1	-1	-1	1	-1	-1	1	-1	-1	1	-1	-1	1	13	2	1	-1	-1	1	-1	-1	6.16119e-17	11	11	1	-1	-1	1	-1	-1	1	-1	-1	1	-1	-1	1	-1	-1	1	10	2	1	-1	-1
GO:BP	nucleotide biosynthetic process	GO:0009165	32	2139		1	-1	-1	1	-1	-1	1	-1	-1	1	-1	-1	1	-1	-1	1	-1	-1	1	-1	-1	1	-1	-1	1	-1	-1	1	-1	-1	1	-1	-1	1	13	2	1	-1	-1	1	-1	-1	6.16119e-17	11	11	1	-1	-1	1	-1	-1	1	-1	-1	1	-1	-1	1	-1	-1	1	10	2	1	-1	-1
GO:CC	inner mitochondrial membrane protein complex	GO:0098800	36	2139		1	-1	-1	1	-1	-1	1	-1	-1	1	-1	-1	1	-1	-1	1	-1	-1	1	-1	-1	1	-1	-1	1	-1	-1	1	-1	-1	1	-1	-1	1	-1	-1	1	-1	-1	1	-1	-1	2.86897e-16	11	11	2.86897e-16	11	11	1	-1	-1	1	-1	-1	1	-1	-1	1	-1	-1	0.000147494	10	6	1	-1	-1
GO:BP	purine ribonucleotide metabolic process	GO:0009150	37	2139		1	-1	-1	1	-1	-1	1	-1	-1	1	-1	-1	1	-1	-1	1	-1	-1	1	-1	-1	1	-1	-1	1	-1	-1	1	-1	-1	1	-1	-1	1	13	3	1	-1	-1	1	-1	-1	4.08277e-16	11	11	1	-1	-1	1	-1	-1	1	-1	-1	1	-1	-1	1	-1	-1	1	10	2	1	-1	-1
GO:BP	ribose phosphate metabolic process	GO:0019693	37	2139		1	-1	-1	1	-1	-1	1	-1	-1	1	-1	-1	1	-1	-1	1	-1	-1	1	-1	-1	1	-1	-1	1	-1	-1	1	-1	-1	1	-1	-1	1	13	3	1	-1	-1	1	-1	-1	4.08277e-16	11	11	1	-1	-1	1	-1	-1	1	-1	-1	1	-1	-1	1	-1	-1	1	10	2	1	-1	-1
GO:BP	ribonucleotide metabolic process	GO:0009259	37	2139		1	-1	-1	1	-1	-1	1	-1	-1	1	-1	-1	1	-1	-1	1	-1	-1	1	-1	-1	1	-1	-1	1	-1	-1	1	-1	-1	1	-1	-1	1	13	3	1	-1	-1	1	-1	-1	4.08277e-16	11	11	1	-1	-1	1	-1	-1	1	-1	-1	1	-1	-1	1	-1	-1	1	10	2	1	-1	-1
GO:BP	organophosphate biosynthetic process	GO:0090407	41	2139		1	-1	-1	1	-1	-1	1	-1	-1	1	-1	-1	1	-1	-1	1	-1	-1	1	-1	-1	1	-1	-1	1	-1	-1	1	-1	-1	1	-1	-1	1	13	2	1	-1	-1	1	-1	-1	1.50871e-15	11	11	1	-1	-1	1	-1	-1	1	-1	-1	1	-1	-1	1	-1	-1	1	10	2	1	-1	-1
GO:BP	purine nucleotide metabolic process	GO:0006163	46	2139		1	-1	-1	1	-1	-1	1	-1	-1	1	-1	-1	1	-1	-1	1	-1	-1	1	-1	-1	1	-1	-1	1	-1	-1	1	-1	-1	1	-1	-1	1	13	3	1	-1	-1	1	-1	-1	6.3705e-15	11	11	1	-1	-1	1	-1	-1	1	-1	-1	1	-1	-1	1	-1	-1	1	10	2	1	-1	-1
GO:BP	carbohydrate derivative biosynthetic process	GO:1901137	46	2139		1	-1	-1	1	-1	-1	1	-1	-1	1	-1	-1	1	-1	-1	1	-1	-1	1	-1	-1	1	-1	-1	1	-1	-1	1	-1	-1	1	14	1	1	13	2	1	-1	-1	1	-1	-1	6.3705e-15	11	11	1	-1	-1	1	-1	-1	1	-1	-1	1	-1	-1	1	-1	-1	1	10	2	1	-1	-1
GO:BP	purine-containing compound metabolic process	GO:0072521	48	2139		1	-1	-1	1	-1	-1	1	-1	-1	1	-1	-1	1	-1	-1	1	-1	-1	1	-1	-1	1	-1	-1	1	-1	-1	1	-1	-1	1	-1	-1	1	13	3	1	-1	-1	1	-1	-1	1.07897e-14	11	11	1	-1	-1	1	-1	-1	1	-1	-1	1	-1	-1	1	-1	-1	1	10	2	1	-1	-1
GO:BP	nucleoside phosphate metabolic process	GO:0006753	51	2139		1	-1	-1	1	-1	-1	1	-1	-1	1	-1	-1	1	-1	-1	1	-1	-1	1	-1	-1	1	-1	-1	1	-1	-1	1	-1	-1	1	-1	-1	1	13	3	1	-1	-1	1	-1	-1	2.27424e-14	11	11	1	-1	-1	1	-1	-1	1	-1	-1	1	-1	-1	1	-1	-1	1	10	2	1	-1	-1
GO:BP	nucleotide metabolic process	GO:0009117	51	2139		1	-1	-1	1	-1	-1	1	-1	-1	1	-1	-1	1	-1	-1	1	-1	-1	1	-1	-1	1	-1	-1	1	-1	-1	1	-1	-1	1	-1	-1	1	13	3	1	-1	-1	1	-1	-1	2.27424e-14	11	11	1	-1	-1	1	-1	-1	1	-1	-1	1	-1	-1	1	-1	-1	1	10	2	1	-1	-1
GO:CC	mitochondrial inner membrane	GO:0005743	58	2139		1	-1	-1	1	-1	-1	1	-1	-1	1	-1	-1	1	-1	-1	1	-1	-1	1	-1	-1	1	-1	-1	1	-1	-1	1	-1	-1	1	-1	-1	1	-1	-1	1	-1	-1	1	-1	-1	1.08728e-13	11	11	1.08728e-13	11	11	1	-1	-1	1	-1	-1	1	-1	-1	1	-1	-1	4.20638e-05	10	7	1	-1	-1
GO:BP	nucleobase-containing small molecule metabolic process	GO:0055086	61	2139		1	-1	-1	1	-1	-1	1	-1	-1	1	-1	-1	1	-1	-1	1	-1	-1	1	-1	-1	1	-1	-1	1	-1	-1	1	-1	-1	1	-1	-1	1	13	3	1	-1	-1	1	-1	-1	1.99649e-13	11	11	1	-1	-1	1	-1	-1	1	-1	-1	1	-1	-1	1	-1	-1	1	10	2	1	-1	-1
GO:CC	organelle inner membrane	GO:0019866	62	2139		1	-1	-1	1	-1	-1	1	-1	-1	1	-1	-1	1	-1	-1	1	-1	-1	1	-1	-1	1	-1	-1	1	-1	-1	1	-1	-1	1	-1	-1	1	-1	-1	1	-1	-1	1	-1	-1	2.4271e-13	11	11	2.4271e-13	11	11	1	-1	-1	1	-1	-1	1	-1	-1	1	-1	-1	6.8456e-05	10	7	1	-1	-1
GO:CC	proton-transporting ATP synthase complex, coupling factor F(o)	GO:0045263	7	2139		1	-1	-1	1	-1	-1	1	-1	-1	1	-1	-1	1	-1	-1	1	-1	-1	1	-1	-1	1	-1	-1	1	-1	-1	1	-1	-1	1	-1	-1	1	-1	-1	1	-1	-1	1	-1	-1	4.09928e-13	11	7	1	-1	-1	1	-1	-1	1	-1	-1	1	-1	-1	1	-1	-1	1	-1	-1	1	-1	-1
GO:CC	mitochondrial membrane	GO:0031966	67	2139		1	-1	-1	1	-1	-1	1	-1	-1	1	-1	-1	1	-1	-1	1	-1	-1	1	-1	-1	1	-1	-1	1	-1	-1	1	-1	-1	1	-1	-1	1	-1	-1	1	-1	-1	1	-1	-1	6.13645e-13	11	11	6.13645e-13	11	11	1	-1	-1	1	-1	-1	1	-1	-1	1	-1	-1	0.000120291	10	7	1	-1	-1
GO:CC	mitochondrial envelope	GO:0005740	70	2139		1	-1	-1	1	-1	-1	1	-1	-1	1	-1	-1	1	-1	-1	1	-1	-1	1	-1	-1	1	-1	-1	1	-1	-1	1	-1	-1	1	-1	-1	1	-1	-1	1	-1	-1	1	-1	-1	1.03328e-12	11	11	1.03328e-12	11	11	1	-1	-1	1	-1	-1	1	-1	-1	1	-1	-1	1.87904e-06	10	8	1	-1	-1
GO:BP	organophosphate metabolic process	GO:0019637	70	2139		1	-1	-1	1	-1	-1	1	-1	-1	1	-1	-1	1	-1	-1	1	-1	-1	1	-1	-1	1	-1	-1	1	-1	-1	1	-1	-1	1	-1	-1	1	13	3	1	-1	-1	1	-1	-1	1.03328e-12	11	11	1	-1	-1	1	-1	-1	1	-1	-1	1	-1	-1	1	-1	-1	1	10	2	1	-1	-1
GO:MF	ligase activity	GO:0016874	72	2139		1	-1	-1	1	-1	-1	1	-1	-1	1	-1	-1	1	-1	-1	1	-1	-1	1	-1	-1	1	-1	-1	1	-1	-1	1	-1	-1	1	-1	-1	1	13	1	1	-1	-1	1	-1	-1	1.4432e-12	11	11	1	-1	-1	1	-1	-1	1	-1	-1	1	-1	-1	1	-1	-1	1	-1	-1	1	10	1
GO:BP	carbohydrate derivative metabolic process	GO:1901135	72	2139		1	-1	-1	1	-1	-1	1	-1	-1	1	-1	-1	1	-1	-1	1	-1	-1	1	-1	-1	1	-1	-1	1	-1	-1	1	-1	-1	1	14	1	1	13	3	1	-1	-1	1	-1	-1	1.4432e-12	11	11	1	-1	-1	1	-1	-1	1	-1	-1	1	-1	-1	1	-1	-1	1	10	2	1	-1	-1
GO:CC	mitochondrial proton-transporting ATP synthase complex, coupling factor F(o)	GO:0000276	6	2139		1	-1	-1	1	-1	-1	1	-1	-1	1	-1	-1	1	-1	-1	1	-1	-1	1	-1	-1	1	-1	-1	1	-1	-1	1	-1	-1	1	-1	-1	1	-1	-1	1	-1	-1	1	-1	-1	1.74875e-10	11	6	1	-1	-1	1	-1	-1	1	-1	-1	1	-1	-1	1	-1	-1	1	-1	-1	1	-1	-1
GO:BP	phosphate-containing compound metabolic process	GO:0006796	152	2139		1	97	3	1	-1	-1	1	-1	-1	1	-1	-1	1	-1	-1	1	-1	-1	1	-1	-1	1	-1	-1	1	-1	-1	1	16	2	1	14	3	1	13	3	1	-1	-1	1	11	1	8.26459e-09	11	11	1	-1	-1	1	-1	-1	1	-1	-1	1	10	1	1	-1	-1	1	10	3	1	-1	-1
GO:BP	phosphorus metabolic process	GO:0006793	156	2139		1	97	3	1	-1	-1	1	-1	-1	1	-1	-1	1	-1	-1	1	-1	-1	1	-1	-1	1	-1	-1	1	-1	-1	1	16	2	1	14	3	1	13	3	1	-1	-1	1	11	1	1.11054e-08	11	11	1	-1	-1	1	-1	-1	1	-1	-1	1	10	1	1	-1	-1	1	10	3	1	-1	-1
GO:CC	proton-transporting ATP synthase complex, catalytic core F(1)	GO:0045261	5	2139		1	-1	-1	1	-1	-1	1	-1	-1	1	-1	-1	1	-1	-1	1	-1	-1	1	-1	-1	1	-1	-1	1	-1	-1	1	-1	-1	1	-1	-1	1	-1	-1	1	-1	-1	1	-1	-1	6.21972e-08	11	5	1	-1	-1	1	-1	-1	1	-1	-1	1	-1	-1	1	-1	-1	1	-1	-1	1	-1	-1
GO:BP	small molecule metabolic process	GO:0044281	192	2139		1	-1	-1	1	-1	-1	1	-1	-1	1	-1	-1	1	31	1	1	-1	-1	1	-1	-1	1	-1	-1	1	-1	-1	1	-1	-1	1	14	1	1	13	3	1	-1	-1	1	-1	-1	1.16791e-07	11	11	1	-1	-1	1	-1	-1	1	-1	-1	1	-1	-1	1	-1	-1	1	10	2	1	-1	-1
GO:CC	mitochondrial proton-transporting ATP synthase complex, catalytic sector F(1)	GO:0000275	3	2139		1	-1	-1	1	-1	-1	1	-1	-1	1	-1	-1	1	-1	-1	1	-1	-1	1	-1	-1	1	-1	-1	1	-1	-1	1	-1	-1	1	-1	-1	1	-1	-1	1	-1	-1	1	-1	-1	0.00506503	11	3	1	-1	-1	1	-1	-1	1	-1	-1	1	-1	-1	1	-1	-1	1	-1	-1	1	-1	-1
GO:CC	mitochondrial respiratory chain complex I	GO:0005747	11	2139	Yes	1	-1	-1	1	-1	-1	1	-1	-1	1	-1	-1	1	-1	-1	1	-1	-1	1	-1	-1	1	-1	-1	1	-1	-1	1	-1	-1	1	-1	-1	1	-1	-1	1	-1	-1	1	-1	-1	1	-1	-1	4.77521e-25	11	11	1	-1	-1	1	-1	-1	1	-1	-1	1	-1	-1	1	-1	-1	1	-1	-1
GO:CC	respiratory chain complex I	GO:0045271	11	2139		1	-1	-1	1	-1	-1	1	-1	-1	1	-1	-1	1	-1	-1	1	-1	-1	1	-1	-1	1	-1	-1	1	-1	-1	1	-1	-1	1	-1	-1	1	-1	-1	1	-1	-1	1	-1	-1	1	-1	-1	4.77521e-25	11	11	1	-1	-1	1	-1	-1	1	-1	-1	1	-1	-1	1	-1	-1	1	-1	-1
GO:CC	NADH dehydrogenase complex	GO:0030964	11	2139		1	-1	-1	1	-1	-1	1	-1	-1	1	-1	-1	1	-1	-1	1	-1	-1	1	-1	-1	1	-1	-1	1	-1	-1	1	-1	-1	1	-1	-1	1	-1	-1	1	-1	-1	1	-1	-1	1	-1	-1	4.77521e-25	11	11	1	-1	-1	1	-1	-1	1	-1	-1	1	-1	-1	1	-1	-1	1	-1	-1
GO:CC	transmembrane transporter complex	GO:1902495	16	2139		1	-1	-1	1	-1	-1	1	-1	-1	1	-1	-1	1	-1	-1	1	-1	-1	1	-1	-1	1	-1	-1	1	-1	-1	1	-1	-1	1	-1	-1	1	-1	-1	1	-1	-1	1	-1	-1	1	-1	-1	2.08581e-21	11	11	1	-1	-1	1	-1	-1	1	-1	-1	1	-1	-1	1	10	2	1	-1	-1
GO:CC	transporter complex	GO:1990351	17	2139		1	-1	-1	1	-1	-1	1	-1	-1	1	-1	-1	1	-1	-1	1	-1	-1	1	-1	-1	1	-1	-1	1	-1	-1	1	-1	-1	1	-1	-1	1	-1	-1	1	-1	-1	1	-1	-1	1	-1	-1	5.9098e-21	11	11	1	-1	-1	1	-1	-1	1	-1	-1	1	-1	-1	1	10	2	1	-1	-1
GO:CC	respiratory chain complex	GO:0098803	21	2139		1	-1	-1	1	-1	-1	1	-1	-1	1	-1	-1	1	-1	-1	1	-1	-1	1	-1	-1	1	-1	-1	1	-1	-1	1	-1	-1	1	-1	-1	1	-1	-1	1	-1	-1	1	-1	-1	1	-1	-1	1.68429e-19	11	11	1	-1	-1	1	-1	-1	1	-1	-1	1	-1	-1	4.21027e-06	10	6	1	-1	-1
GO:CC	mitochondrial respirasome	GO:0005746	22	2139		1	-1	-1	1	-1	-1	1	-1	-1	1	-1	-1	1	-1	-1	1	-1	-1	1	-1	-1	1	-1	-1	1	-1	-1	1	-1	-1	1	-1	-1	1	-1	-1	1	-1	-1	1	-1	-1	1	-1	-1	3.36859e-19	11	11	1	-1	-1	1	-1	-1	1	-1	-1	1	-1	-1	5.77976e-06	10	6	1	-1	-1
GO:CC	respirasome	GO:0070469	25	2139		1	-1	-1	1	-1	-1	1	-1	-1	1	-1	-1	1	-1	-1	1	-1	-1	1	-1	-1	1	-1	-1	1	-1	-1	1	-1	-1	1	-1	-1	1	-1	-1	1	-1	-1	1	-1	-1	1	-1	-1	2.1285e-18	11	11	1	-1	-1	1	-1	-1	1	-1	-1	1	-1	-1	3.99459e-13	10	9	1	-1	-1
GO:CC	oxidoreductase complex	GO:1990204	26	2139		1	-1	-1	1	-1	-1	1	-1	-1	1	-1	-1	1	-1	-1	1	-1	-1	1	-1	-1	1	-1	-1	1	-1	-1	1	-1	-1	1	-1	-1	1	-1	-1	1	-1	-1	1	-1	-1	1	-1	-1	3.6894e-18	11	11	1	-1	-1	1	-1	-1	1	-1	-1	1	-1	-1	1	10	2	1	-1	-1
GO:BP	mitochondrial electron transport, NADH to ubiquinone	GO:0006120	7	2139		1	-1	-1	1	-1	-1	1	-1	-1	1	-1	-1	1	-1	-1	1	-1	-1	1	-1	-1	1	-1	-1	1	-1	-1	1	-1	-1	1	-1	-1	1	-1	-1	1	-1	-1	1	-1	-1	1	-1	-1	4.09928e-13	11	7	1	-1	-1	1	-1	-1	1	-1	-1	1	-1	-1	1	-1	-1	1	-1	-1
GO:BP	mitochondrial ATP synthesis coupled electron transport	GO:0042775	18	2139		1	-1	-1	1	-1	-1	1	-1	-1	1	-1	-1	1	-1	-1	1	-1	-1	1	-1	-1	1	-1	-1	1	-1	-1	1	-1	-1	1	-1	-1	1	-1	-1	1	-1	-1	1	-1	-1	1	-1	-1	1.28114e-08	11	7	1	-1	-1	1	-1	-1	1	-1	-1	1	-1	-1	9.10195e-12	10	8	1	-1	-1
GO:BP	ATP synthesis coupled electron transport	GO:0042773	18	2139		1	-1	-1	1	-1	-1	1	-1	-1	1	-1	-1	1	-1	-1	1	-1	-1	1	-1	-1	1	-1	-1	1	-1	-1	1	-1	-1	1	-1	-1	1	-1	-1	1	-1	-1	1	-1	-1	1	-1	-1	1.28114e-08	11	7	1	-1	-1	1	-1	-1	1	-1	-1	1	-1	-1	9.10195e-12	10	8	1	-1	-1
GO:BP	aerobic electron transport chain	GO:0019646	18	2139		1	-1	-1	1	-1	-1	1	-1	-1	1	-1	-1	1	-1	-1	1	-1	-1	1	-1	-1	1	-1	-1	1	-1	-1	1	-1	-1	1	-1	-1	1	-1	-1	1	-1	-1	1	-1	-1	1	-1	-1	1.28114e-08	11	7	1	-1	-1	1	-1	-1	1	-1	-1	1	-1	-1	9.10195e-12	10	8	1	-1	-1
GO:BP	respiratory electron transport chain	GO:0022904	21	2139	Yes	1	-1	-1	1	-1	-1	1	-1	-1	1	-1	-1	1	-1	-1	1	-1	-1	1	-1	-1	1	-1	-1	1	-1	-1	1	-1	-1	1	-1	-1	1	-1	-1	1	-1	-1	1	-1	-1	1	-1	-1	4.65797e-08	11	7	1	-1	-1	1	-1	-1	1	-1	-1	1	-1	-1	4.22209e-11	10	8	1	-1	-1
GO:BP	oxidative phosphorylation	GO:0006119	23	2139		1	-1	-1	1	-1	-1	1	-1	-1	1	-1	-1	1	-1	-1	1	-1	-1	1	-1	-1	1	-1	-1	1	-1	-1	1	-1	-1	1	-1	-1	1	-1	-1	1	-1	-1	1	-1	-1	1	11	3	9.78816e-08	11	7	1	-1	-1	1	-1	-1	1	-1	-1	1	-1	-1	1.01562e-10	10	8	1	-1	-1
GO:BP	electron transport chain	GO:0022900	24	2139		1	-1	-1	1	-1	-1	1	-1	-1	1	-1	-1	1	-1	-1	1	-1	-1	1	-1	-1	1	-1	-1	1	-1	-1	1	-1	-1	1	-1	-1	1	-1	-1	1	-1	-1	1	-1	-1	1	-1	-1	1.37957e-07	11	7	1	-1	-1	1	-1	-1	1	-1	-1	1	-1	-1	1.52215e-10	10	8	1	-1	-1
GO:BP	aerobic respiration	GO:0009060	41	2139		1	-1	-1	1	-1	-1	1	-1	-1	1	-1	-1	1	-1	-1	1	-1	-1	1	-1	-1	1	-1	-1	1	-1	-1	1	-1	-1	1	-1	-1	1	-1	-1	1	-1	-1	1	-1	-1	1	11	3	8.71209e-06	11	7	1	-1	-1	1	-1	-1	1	-1	-1	1	-1	-1	1.94935e-08	10	8	1	-1	-1
GO:BP	cellular respiration	GO:0045333	45	2139		1	-1	-1	1	-1	-1	1	-1	-1	1	-1	-1	1	-1	-1	1	-1	-1	1	-1	-1	1	17	1	1	-1	-1	1	-1	-1	1	-1	-1	1	-1	-1	1	-1	-1	1	-1	-1	1	11	3	1.74685e-05	11	7	1	-1	-1	1	-1	-1	1	-1	-1	1	-1	-1	4.3828e-08	10	8	1	-1	-1
GO:MF	NADH dehydrogenase activity	GO:0003954	4	2139		1	-1	-1	1	-1	-1	1	-1	-1	1	-1	-1	1	-1	-1	1	-1	-1	1	-1	-1	1	-1	-1	1	-1	-1	1	-1	-1	1	-1	-1	1	-1	-1	1	-1	-1	1	-1	-1	1	-1	-1	1.89702e-05	11	4	1	-1	-1	1	-1	-1	1	-1	-1	1	-1	-1	1	-1	-1	1	-1	-1
GO:MF	NAD(P)H dehydrogenase (quinone) activity	GO:0003955	4	2139		1	-1	-1	1	-1	-1	1	-1	-1	1	-1	-1	1	-1	-1	1	-1	-1	1	-1	-1	1	-1	-1	1	-1	-1	1	-1	-1	1	-1	-1	1	-1	-1	1	-1	-1	1	-1	-1	1	-1	-1	1.89702e-05	11	4	1	-1	-1	1	-1	-1	1	-1	-1	1	-1	-1	1	-1	-1	1	-1	-1
GO:MF	NADH dehydrogenase (quinone) activity	GO:0050136	4	2139		1	-1	-1	1	-1	-1	1	-1	-1	1	-1	-1	1	-1	-1	1	-1	-1	1	-1	-1	1	-1	-1	1	-1	-1	1	-1	-1	1	-1	-1	1	-1	-1	1	-1	-1	1	-1	-1	1	-1	-1	1.89702e-05	11	4	1	-1	-1	1	-1	-1	1	-1	-1	1	-1	-1	1	-1	-1	1	-1	-1
GO:MF	NADH dehydrogenase (ubiquinone) activity	GO:0008137	4	2139		1	-1	-1	1	-1	-1	1	-1	-1	1	-1	-1	1	-1	-1	1	-1	-1	1	-1	-1	1	-1	-1	1	-1	-1	1	-1	-1	1	-1	-1	1	-1	-1	1	-1	-1	1	-1	-1	1	-1	-1	1.89702e-05	11	4	1	-1	-1	1	-1	-1	1	-1	-1	1	-1	-1	1	-1	-1	1	-1	-1
GO:BP	energy derivation by oxidation of organic compounds	GO:0015980	50	2139		1	-1	-1	1	-1	-1	1	-1	-1	1	-1	-1	1	-1	-1	1	-1	-1	1	-1	-1	1	17	1	1	-1	-1	1	-1	-1	1	-1	-1	1	-1	-1	1	-1	-1	1	-1	-1	1	11	3	3.81301e-05	11	7	1	-1	-1	1	-1	-1	1	-1	-1	1	-1	-1	1.087e-07	10	8	1	-1	-1
GO:MF	oxidoreductase activity, acting on NAD(P)H, quinone or similar compound as acceptor	GO:0016655	5	2139		1	-1	-1	1	-1	-1	1	-1	-1	1	-1	-1	1	-1	-1	1	-1	-1	1	-1	-1	1	-1	-1	1	-1	-1	1	-1	-1	1	-1	-1	1	-1	-1	1	-1	-1	1	-1	-1	1	-1	-1	9.4602e-05	11	4	1	-1	-1	1	-1	-1	1	-1	-1	1	-1	-1	1	-1	-1	1	-1	-1
GO:MF	oxidoreductase activity, acting on NAD(P)H	GO:0016651	6	2139		1	-1	-1	1	-1	-1	1	-1	-1	1	-1	-1	1	-1	-1	1	-1	-1	1	-1	-1	1	-1	-1	1	-1	-1	1	-1	-1	1	-1	-1	1	-1	-1	1	-1	-1	1	-1	-1	1	-1	-1	0.000283061	11	4	1	-1	-1	1	-1	-1	1	-1	-1	1	-1	-1	1	-1	-1	1	-1	-1
GO:BP	generation of precursor metabolites and energy	GO:0006091	75	2139		1	-1	-1	1	-1	-1	1	-1	-1	1	-1	-1	1	-1	-1	1	-1	-1	1	-1	-1	1	17	1	1	-1	-1	1	-1	-1	1	-1	-1	1	-1	-1	1	-1	-1	1	-1	-1	1	11	3	0.000726546	11	7	1	-1	-1	1	-1	-1	1	-1	-1	1	-1	-1	3.34372e-06	10	8	1	-1	-1
GO:MF	oxidoreduction-driven active transmembrane transporter activity	GO:0015453	8	2139		1	-1	-1	1	-1	-1	1	-1	-1	1	-1	-1	1	-1	-1	1	-1	-1	1	-1	-1	1	-1	-1	1	-1	-1	1	-1	-1	1	-1	-1	1	-1	-1	1	-1	-1	1	-1	-1	1	-1	-1	0.00131403	11	4	1	-1	-1	1	-1	-1	1	-1	-1	1	-1	-1	0.000837457	10	4	1	-1	-1
GO:MF	electron transfer activity	GO:0009055	17	2139		1	-1	-1	1	-1	-1	1	-1	-1	1	-1	-1	1	-1	-1	1	-1	-1	1	-1	-1	1	-1	-1	1	-1	-1	1	-1	-1	1	-1	-1	1	-1	-1	1	-1	-1	1	-1	-1	1	-1	-1	0.043631	11	4	1	-1	-1	1	-1	-1	1	-1	-1	1	-1	-1	9.66465e-07	10	6	1	-1	-1
GO:MF	iron-sulfur cluster binding	GO:0051536	17	2139		1	-1	-1	1	-1	-1	1	-1	-1	1	-1	-1	1	-1	-1	1	-1	-1	1	-1	-1	1	-1	-1	1	-1	-1	1	-1	-1	1	-1	-1	1	-1	-1	1	-1	-1	1	-1	-1	1	-1	-1	0.043631	11	4	1	-1	-1	1	-1	-1	1	-1	-1	1	-1	-1	1	10	1	1	-1	-1
GO:MF	metal cluster binding	GO:0051540	17	2139		1	-1	-1	1	-1	-1	1	-1	-1	1	-1	-1	1	-1	-1	1	-1	-1	1	-1	-1	1	-1	-1	1	-1	-1	1	-1	-1	1	-1	-1	1	-1	-1	1	-1	-1	1	-1	-1	1	-1	-1	0.043631	11	4	1	-1	-1	1	-1	-1	1	-1	-1	1	-1	-1	1	10	1	1	-1	-1
GO:CC	THO complex	GO:0000347	5	2139	Yes	1	-1	-1	1	-1	-1	1	-1	-1	1	-1	-1	1	-1	-1	1	-1	-1	1	-1	-1	1	-1	-1	1	-1	-1	1	-1	-1	1	-1	-1	1	-1	-1	1	-1	-1	1	-1	-1	1	-1	-1	1	-1	-1	3.39258e-08	10	5	1	-1	-1	1	-1	-1	1	-1	-1	1	-1	-1	1	-1	-1
GO:CC	THO complex part of transcription export complex	GO:0000445	5	2139		1	-1	-1	1	-1	-1	1	-1	-1	1	-1	-1	1	-1	-1	1	-1	-1	1	-1	-1	1	-1	-1	1	-1	-1	1	-1	-1	1	-1	-1	1	-1	-1	1	-1	-1	1	-1	-1	1	-1	-1	1	-1	-1	3.39258e-08	10	5	1	-1	-1	1	-1	-1	1	-1	-1	1	-1	-1	1	-1	-1
GO:CC	transcription export complex	GO:0000346	5	2139		1	-1	-1	1	-1	-1	1	-1	-1	1	-1	-1	1	-1	-1	1	-1	-1	1	-1	-1	1	-1	-1	1	-1	-1	1	-1	-1	1	-1	-1	1	-1	-1	1	-1	-1	1	-1	-1	1	-1	-1	1	-1	-1	3.39258e-08	10	5	1	-1	-1	1	-1	-1	1	-1	-1	1	-1	-1	1	-1	-1
GO:MF	U1 snRNA binding	GO:0030619	5	2139		1	-1	-1	1	82	1	1	-1	-1	1	-1	-1	1	-1	-1	1	-1	-1	1	-1	-1	1	-1	-1	1	-1	-1	1	-1	-1	1	-1	-1	1	-1	-1	1	-1	-1	1	-1	-1	1	-1	-1	1	-1	-1	1	-1	-1	6.02239e-05	10	4	1	-1	-1	1	-1	-1	1	-1	-1	1	-1	-1
GO:BP	mRNA splice site recognition	GO:0006376	14	2139		1	-1	-1	1	82	2	1	-1	-1	1	-1	-1	1	-1	-1	1	-1	-1	1	-1	-1	1	-1	-1	1	-1	-1	1	-1	-1	1	-1	-1	1	-1	-1	1	-1	-1	1	-1	-1	1	-1	-1	1	-1	-1	1	-1	-1	6.67335e-05	10	5	1	-1	-1	1	-1	-1	1	-1	-1	1	-1	-1
GO:BP	spliceosomal complex assembly	GO:0000245	21	2139		1	-1	-1	1	82	6	1	-1	-1	1	-1	-1	1	-1	-1	1	-1	-1	1	-1	-1	1	-1	-1	1	-1	-1	1	-1	-1	1	-1	-1	1	-1	-1	1	-1	-1	1	-1	-1	1	-1	-1	1	-1	-1	1	-1	-1	0.000669047	10	5	1	-1	-1	1	-1	-1	1	-1	-1	1	-1	-1
GO:CC	eukaryotic translation initiation factor 2B complex	GO:0005851	5	2139	Yes	1	-1	-1	1	-1	-1	1	-1	-1	1	-1	-1	1	-1	-1	1	-1	-1	1	-1	-1	1	-1	-1	1	-1	-1	1	-1	-1	1	-1	-1	1	-1	-1	1	-1	-1	1	-1	-1	1	-1	-1	1	-1	-1	1	-1	-1	1	-1	-1	3.39258e-08	10	5	1	-1	-1	1	-1	-1	1	-1	-1
GO:MF	nucleoside-triphosphatase regulator activity	GO:0060589	12	2139		1	-1	-1	1	-1	-1	1	-1	-1	1	-1	-1	1	-1	-1	1	-1	-1	1	-1	-1	1	-1	-1	1	-1	-1	1	-1	-1	1	-1	-1	1	-1	-1	1	-1	-1	1	-1	-1	1	-1	-1	1	-1	-1	1	-1	-1	1	-1	-1	2.65037e-05	10	5	1	-1	-1	1	-1	-1	1	10	1
GO:MF	GTPase regulator activity	GO:0030695	12	2139		1	-1	-1	1	-1	-1	1	-1	-1	1	-1	-1	1	-1	-1	1	-1	-1	1	-1	-1	1	-1	-1	1	-1	-1	1	-1	-1	1	-1	-1	1	-1	-1	1	-1	-1	1	-1	-1	1	-1	-1	1	-1	-1	1	-1	-1	1	-1	-1	2.65037e-05	10	5	1	-1	-1	1	-1	-1	1	10	1
GO:MF	guanyl-nucleotide exchange factor activity	GO:0005085	8	2139		1	-1	-1	1	-1	-1	1	-1	-1	1	-1	-1	1	-1	-1	1	-1	-1	1	-1	-1	1	-1	-1	1	-1	-1	1	-1	-1	1	-1	-1	1	-1	-1	1	-1	-1	1	-1	-1	1	-1	-1	1	-1	-1	1	-1	-1	1	-1	-1	0.000837457	10	4	1	-1	-1	1	-1	-1	1	-1	-1
GO:CC	eukaryotic translation initiation factor 2 complex	GO:0005850	3	2139		1	-1	-1	1	-1	-1	1	-1	-1	1	-1	-1	1	-1	-1	1	-1	-1	1	-1	-1	1	-1	-1	1	-1	-1	1	-1	-1	1	-1	-1	1	-1	-1	1	-1	-1	1	-1	-1	1	-1	-1	1	-1	-1	1	-1	-1	1	-1	-1	0.00368366	10	3	1	-1	-1	1	-1	-1	1	-1	-1
GO:MF	enzyme regulator activity	GO:0030234	40	2139		1	97	1	1	-1	-1	1	-1	-1	1	-1	-1	1	-1	-1	1	22	3	1	-1	-1	1	-1	-1	1	-1	-1	1	-1	-1	1	-1	-1	1	-1	-1	1	-1	-1	1	11	1	1	-1	-1	1	-1	-1	1	-1	-1	1	-1	-1	0.020839	10	5	1	-1	-1	1	10	1	1	10	1
GO:CC	CCR4-NOT complex	GO:0030014	9	2139	Yes	1	-1	-1	1	-1	-1	1	-1	-1	1	-1	-1	1	-1	-1	1	-1	-1	1	-1	-1	1	-1	-1	1	-1	-1	1	-1	-1	1	-1	-1	1	-1	-1	1	-1	-1	1	-1	-1	1	-1	-1	1	-1	-1	1	-1	-1	1	-1	-1	1	-1	-1	1.96859e-19	10	9	1	-1	-1	1	-1	-1
GO:CC	CCR4-NOT core complex	GO:0030015	9	2139		1	-1	-1	1	-1	-1	1	-1	-1	1	-1	-1	1	-1	-1	1	-1	-1	1	-1	-1	1	-1	-1	1	-1	-1	1	-1	-1	1	-1	-1	1	-1	-1	1	-1	-1	1	-1	-1	1	-1	-1	1	-1	-1	1	-1	-1	1	-1	-1	1	-1	-1	1.96859e-19	10	9	1	-1	-1	1	-1	-1
GO:BP	nuclear-transcribed mRNA poly(A) tail shortening	GO:0000289	15	2139		1	-1	-1	1	-1	-1	1	-1	-1	1	-1	-1	1	-1	-1	1	-1	-1	1	-1	-1	1	-1	-1	1	-1	-1	1	16	1	1	-1	-1	1	-1	-1	1	-1	-1	1	-1	-1	1	-1	-1	1	-1	-1	1	-1	-1	1	-1	-1	1	-1	-1	9.82781e-16	10	9	1	-1	-1	1	-1	-1
GO:BP	regulation of transcription elongation by RNA polymerase II	GO:0034243	11	2139		1	-1	-1	1	-1	-1	1	-1	-1	1	-1	-1	1	-1	-1	1	-1	-1	1	-1	-1	1	-1	-1	1	-1	-1	1	16	3	1	-1	-1	1	-1	-1	1	-1	-1	1	-1	-1	1	-1	-1	1	-1	-1	1	-1	-1	1	-1	-1	1	-1	-1	3.45227e-14	10	8	1	-1	-1	1	-1	-1
GO:BP	positive regulation of transcription elongation by RNA polymerase II	GO:0032968	11	2139		1	-1	-1	1	-1	-1	1	-1	-1	1	-1	-1	1	-1	-1	1	-1	-1	1	-1	-1	1	-1	-1	1	-1	-1	1	16	3	1	-1	-1	1	-1	-1	1	-1	-1	1	-1	-1	1	-1	-1	1	-1	-1	1	-1	-1	1	-1	-1	1	-1	-1	3.45227e-14	10	8	1	-1	-1	1	-1	-1
GO:BP	positive regulation of DNA-templated transcription, elongation	GO:0032786	12	2139		1	-1	-1	1	-1	-1	1	-1	-1	1	-1	-1	1	-1	-1	1	-1	-1	1	-1	-1	1	-1	-1	1	-1	-1	1	16	3	1	-1	-1	1	-1	-1	1	-1	-1	1	-1	-1	1	-1	-1	1	-1	-1	1	10	1	1	-1	-1	1	-1	-1	1.03482e-13	10	8	1	-1	-1	1	-1	-1
GO:BP	positive regulation of transcription by RNA polymerase II	GO:0045944	29	2139		1	-1	-1	1	-1	-1	1	-1	-1	1	-1	-1	1	-1	-1	1	22	1	1	-1	-1	1	-1	-1	1	-1	-1	1	16	3	1	14	1	1	-1	-1	1	-1	-1	1	11	1	1	-1	-1	1	-1	-1	1	-1	-1	1	-1	-1	1	-1	-1	8.84585e-10	10	8	1	-1	-1	1	-1	-1
GO:BP	positive regulation of RNA biosynthetic process	GO:1902680	39	2139		1	-1	-1	1	82	1	1	41	3	1	-1	-1	1	-1	-1	1	22	1	1	21	1	1	-1	-1	1	-1	-1	1	16	3	1	14	1	1	-1	-1	1	-1	-1	1	11	1	1	-1	-1	1	-1	-1	1	10	1	1	-1	-1	1	-1	-1	1.25732e-08	10	8	1	-1	-1	1	-1	-1
GO:BP	positive regulation of DNA-templated transcription	GO:0045893	39	2139		1	-1	-1	1	82	1	1	41	3	1	-1	-1	1	-1	-1	1	22	1	1	21	1	1	-1	-1	1	-1	-1	1	16	3	1	14	1	1	-1	-1	1	-1	-1	1	11	1	1	-1	-1	1	-1	-1	1	10	1	1	-1	-1	1	-1	-1	1.25732e-08	10	8	1	-1	-1	1	-1	-1
GO:BP	regulation of mRNA metabolic process	GO:1903311	85	2139		1	97	1	1	82	3	1	-1	-1	1	-1	-1	1	-1	-1	1	-1	-1	1	-1	-1	1	17	6	1	-1	-1	1	16	1	1	-1	-1	1	-1	-1	1	-1	-1	1	11	2	1	-1	-1	1	-1	-1	1	-1	-1	1	10	1	1	-1	-1	7.84503e-08	10	9	1	-1	-1	1	-1	-1
GO:BP	regulation of transcription by RNA polymerase II	GO:0006357	56	2139		1	-1	-1	1	82	1	1	-1	-1	1	-1	-1	1	-1	-1	1	22	1	1	-1	-1	1	-1	-1	1	-1	-1	1	16	5	1	14	1	1	-1	-1	1	-1	-1	1	11	1	1	-1	-1	1	-1	-1	1	-1	-1	1	-1	-1	1	-1	-1	2.8614e-07	10	8	1	-1	-1	1	-1	-1
GO:BP	regulation of DNA-templated transcription	GO:0006355	98	2139		1	-1	-1	1	82	2	1	41	3	1	-1	-1	1	-1	-1	1	22	1	1	21	1	1	-1	-1	1	-1	-1	1	16	5	1	14	1	1	-1	-1	1	12	1	1	11	1	1	-1	-1	1	-1	-1	1	10	2	1	-1	-1	1	-1	-1	2.9814e-07	10	9	1	-1	-1	1	-1	-1
GO:BP	regulation of RNA biosynthetic process	GO:2001141	99	2139		1	-1	-1	1	82	2	1	41	3	1	-1	-1	1	-1	-1	1	22	1	1	21	1	1	-1	-1	1	-1	-1	1	16	5	1	14	1	1	-1	-1	1	12	1	1	11	1	1	-1	-1	1	-1	-1	1	10	2	1	-1	-1	1	-1	-1	3.2781e-07	10	9	1	-1	-1	1	-1	-1
GO:BP	positive regulation of nitrogen compound metabolic process	GO:0051173	127	2139		1	97	1	1	82	5	1	41	4	1	-1	-1	1	-1	-1	1	22	6	1	21	1	1	17	7	1	17	1	1	16	4	1	14	2	1	-1	-1	1	-1	-1	1	11	4	1	-1	-1	1	-1	-1	1	10	1	1	-1	-1	1	10	1	3.31485e-06	10	9	1	10	2	1	-1	-1
GO:BP	positive regulation of macromolecule metabolic process	GO:0010604	158	2139		1	97	2	1	82	6	1	41	4	1	-1	-1	1	-1	-1	1	22	6	1	21	1	1	17	7	1	17	1	1	16	5	1	14	2	1	-1	-1	1	-1	-1	1	11	5	1	-1	-1	1	-1	-1	1	10	2	1	-1	-1	1	10	1	2.47336e-05	10	9	1	10	2	1	-1	-1
GO:BP	positive regulation of macromolecule biosynthetic process	GO:0010557	111	2139		1	97	1	1	82	4	1	41	4	1	-1	-1	1	-1	-1	1	22	1	1	21	1	1	-1	-1	1	17	1	1	16	5	1	14	1	1	-1	-1	1	-1	-1	1	11	2	1	-1	-1	1	-1	-1	1	10	2	1	-1	-1	1	-1	-1	8.48254e-05	10	8	1	10	1	1	-1	-1
GO:BP	positive regulation of cellular biosynthetic process	GO:0031328	112	2139		1	97	1	1	82	4	1	41	4	1	-1	-1	1	-1	-1	1	22	1	1	21	1	1	-1	-1	1	17	1	1	16	5	1	14	1	1	-1	-1	1	-1	-1	1	11	2	1	-1	-1	1	-1	-1	1	10	2	1	-1	-1	1	-1	-1	9.12708e-05	10	8	1	10	1	1	-1	-1
GO:BP	positive regulation of biosynthetic process	GO:0009891	112	2139		1	97	1	1	82	4	1	41	4	1	-1	-1	1	-1	-1	1	22	1	1	21	1	1	-1	-1	1	17	1	1	16	5	1	14	1	1	-1	-1	1	-1	-1	1	11	2	1	-1	-1	1	-1	-1	1	10	2	1	-1	-1	1	-1	-1	9.12708e-05	10	8	1	10	1	1	-1	-1
GO:BP	regulation of RNA metabolic process	GO:0051252	187	2139		1	97	1	1	82	7	1	41	3	1	-1	-1	1	-1	-1	1	22	1	1	21	1	1	17	6	1	-1	-1	1	16	6	1	14	1	1	-1	-1	1	12	1	1	11	3	1	-1	-1	1	-1	-1	1	10	2	1	10	1	1	-1	-1	0.000115373	10	9	1	-1	-1	1	-1	-1
GO:BP	regulation of nucleobase-containing compound metabolic process	GO:0019219	196	2139		1	97	1	1	82	7	1	41	3	1	-1	-1	1	-1	-1	1	22	1	1	21	1	1	17	7	1	-1	-1	1	16	6	1	14	1	1	-1	-1	1	12	1	1	11	3	1	-1	-1	1	-1	-1	1	10	2	1	10	1	1	-1	-1	0.000177012	10	9	1	-1	-1	1	-1	-1
GO:BP	positive regulation of cellular process	GO:0048522	208	2139		1	97	4	1	82	8	1	41	4	1	-1	-1	1	-1	-1	1	22	1	1	21	4	1	17	8	1	17	2	1	16	5	1	14	2	1	13	2	1	-1	-1	1	11	5	1	-1	-1	1	-1	-1	1	10	2	1	-1	-1	1	10	1	0.000303813	10	9	1	10	1	1	-1	-1
GO:BP	positive regulation of biological process	GO:0048518	249	2139		1	97	4	1	82	8	1	41	4	1	-1	-1	1	-1	-1	1	22	6	1	21	4	1	17	8	1	17	2	1	16	5	1	14	2	1	13	2	1	-1	-1	1	11	5	1	-1	-1	1	-1	-1	1	10	2	1	-1	-1	1	10	1	0.00154964	10	9	1	10	2	1	-1	-1
GO:BP	stem cell population maintenance	GO:0019827	3	2139		1	-1	-1	1	-1	-1	1	-1	-1	1	-1	-1	1	-1	-1	1	-1	-1	1	-1	-1	1	-1	-1	1	-1	-1	1	-1	-1	1	-1	-1	1	-1	-1	1	-1	-1	1	-1	-1	1	-1	-1	1	-1	-1	1	-1	-1	1	-1	-1	1	-1	-1	0.00368366	10	3	1	-1	-1	1	-1	-1
GO:BP	maintenance of cell number	GO:0098727	3	2139		1	-1	-1	1	-1	-1	1	-1	-1	1	-1	-1	1	-1	-1	1	-1	-1	1	-1	-1	1	-1	-1	1	-1	-1	1	-1	-1	1	-1	-1	1	-1	-1	1	-1	-1	1	-1	-1	1	-1	-1	1	-1	-1	1	-1	-1	1	-1	-1	1	-1	-1	0.00368366	10	3	1	-1	-1	1	-1	-1
GO:BP	regulation of stem cell population maintenance	GO:2000036	3	2139		1	-1	-1	1	-1	-1	1	-1	-1	1	-1	-1	1	-1	-1	1	-1	-1	1	-1	-1	1	-1	-1	1	-1	-1	1	-1	-1	1	-1	-1	1	-1	-1	1	-1	-1	1	-1	-1	1	-1	-1	1	-1	-1	1	-1	-1	1	-1	-1	1	-1	-1	0.00368366	10	3	1	-1	-1	1	-1	-1
GO:BP	regulation of nitrogen compound metabolic process	GO:0051171	321	2139		1	97	3	1	82	7	1	41	4	1	41	1	1	-1	-1	1	22	10	1	21	2	1	17	7	1	17	5	1	16	6	1	14	3	1	-1	-1	1	12	1	1	11	7	1	-1	-1	1	-1	-1	1	10	2	1	10	1	1	10	1	0.0152195	10	9	1	10	2	1	-1	-1
GO:BP	regulation of primary metabolic process	GO:0080090	322	2139		1	97	3	1	82	7	1	41	4	1	41	1	1	-1	-1	1	22	10	1	21	2	1	17	7	1	17	5	1	16	6	1	14	3	1	-1	-1	1	12	1	1	11	7	1	-1	-1	1	-1	-1	1	10	2	1	10	1	1	10	1	0.0156495	10	9	1	10	2	1	-1	-1
GO:MF	poly(A)-specific ribonuclease activity	GO:0004535	5	2139		1	-1	-1	1	-1	-1	1	-1	-1	1	-1	-1	1	-1	-1	1	-1	-1	1	-1	-1	1	-1	-1	1	-1	-1	1	-1	-1	1	-1	-1	1	-1	-1	1	-1	-1	1	-1	-1	1	-1	-1	1	-1	-1	1	-1	-1	1	-1	-1	1	-1	-1	0.0366557	10	3	1	-1	-1	1	-1	-1
GO:BP	mitochondrial electron transport, cytochrome c to oxygen	GO:0006123	6	2139		1	-1	-1	1	-1	-1	1	-1	-1	1	-1	-1	1	-1	-1	1	-1	-1	1	-1	-1	1	-1	-1	1	-1	-1	1	-1	-1	1	-1	-1	1	-1	-1	1	-1	-1	1	-1	-1	1	-1	-1	1	-1	-1	1	-1	-1	1	-1	-1	1	-1	-1	1	-1	-1	7.94887e-11	10	6	1	-1	-1
GO:CC	cytochrome complex	GO:0070069	6	2139		1	-1	-1	1	-1	-1	1	-1	-1	1	-1	-1	1	-1	-1	1	-1	-1	1	-1	-1	1	-1	-1	1	-1	-1	1	-1	-1	1	-1	-1	1	-1	-1	1	-1	-1	1	-1	-1	1	-1	-1	1	-1	-1	1	-1	-1	1	-1	-1	1	-1	-1	1	-1	-1	7.94887e-11	10	6	1	-1	-1
GO:CC	mitochondrial respiratory chain complex IV	GO:0005751	4	2139		1	-1	-1	1	-1	-1	1	-1	-1	1	-1	-1	1	-1	-1	1	-1	-1	1	-1	-1	1	-1	-1	1	-1	-1	1	-1	-1	1	-1	-1	1	-1	-1	1	-1	-1	1	-1	-1	1	-1	-1	1	-1	-1	1	-1	-1	1	-1	-1	1	-1	-1	1	-1	-1	1.20719e-05	10	4	1	-1	-1
GO:CC	respiratory chain complex IV	GO:0045277	4	2139		1	-1	-1	1	-1	-1	1	-1	-1	1	-1	-1	1	-1	-1	1	-1	-1	1	-1	-1	1	-1	-1	1	-1	-1	1	-1	-1	1	-1	-1	1	-1	-1	1	-1	-1	1	-1	-1	1	-1	-1	1	-1	-1	1	-1	-1	1	-1	-1	1	-1	-1	1	-1	-1	1.20719e-05	10	4	1	-1	-1
GO:MF	cytochrome-c oxidase activity	GO:0004129	3	2139		1	-1	-1	1	-1	-1	1	-1	-1	1	-1	-1	1	-1	-1	1	-1	-1	1	-1	-1	1	-1	-1	1	-1	-1	1	-1	-1	1	-1	-1	1	-1	-1	1	-1	-1	1	-1	-1	1	-1	-1	1	-1	-1	1	-1	-1	1	-1	-1	1	-1	-1	1	-1	-1	0.00368366	10	3	1	-1	-1
GO:MF	oxidoreductase activity, acting on a heme group of donors	GO:0016675	3	2139		1	-1	-1	1	-1	-1	1	-1	-1	1	-1	-1	1	-1	-1	1	-1	-1	1	-1	-1	1	-1	-1	1	-1	-1	1	-1	-1	1	-1	-1	1	-1	-1	1	-1	-1	1	-1	-1	1	-1	-1	1	-1	-1	1	-1	-1	1	-1	-1	1	-1	-1	1	-1	-1	0.00368366	10	3	1	-1	-1
GO:BP	mitochondrial electron transport, ubiquinol to cytochrome c	GO:0006122	3	2139		1	-1	-1	1	-1	-1	1	-1	-1	1	-1	-1	1	-1	-1	1	-1	-1	1	-1	-1	1	-1	-1	1	-1	-1	1	-1	-1	1	-1	-1	1	-1	-1	1	-1	-1	1	-1	-1	1	-1	-1	1	-1	-1	1	-1	-1	1	-1	-1	1	-1	-1	1	-1	-1	0.00368366	10	3	1	-1	-1
GO:MF	oxidoreductase activity	GO:0016491	115	2139		1	-1	-1	1	-1	-1	1	-1	-1	1	-1	-1	1	-1	-1	1	-1	-1	1	-1	-1	1	-1	-1	1	-1	-1	1	-1	-1	1	-1	-1	1	-1	-1	1	-1	-1	1	-1	-1	1	-1	-1	1	11	4	1	-1	-1	1	-1	-1	1	-1	-1	1	-1	-1	0.0057008	10	7	1	-1	-1
GO:MF	nucleocytoplasmic carrier activity	GO:0140142	6	2139		1	-1	-1	1	-1	-1	1	-1	-1	1	-1	-1	1	-1	-1	1	-1	-1	1	-1	-1	1	-1	-1	1	-1	-1	1	-1	-1	1	-1	-1	1	-1	-1	1	-1	-1	1	-1	-1	1	-1	-1	1	-1	-1	1	-1	-1	1	-1	-1	1	-1	-1	1	-1	-1	1	-1	-1	7.94887e-11	10	6
GO:MF	molecular carrier activity	GO:0140104	8	2139		1	-1	-1	1	-1	-1	1	-1	-1	1	-1	-1	1	-1	-1	1	-1	-1	1	-1	-1	1	-1	-1	1	-1	-1	1	-1	-1	1	-1	-1	1	-1	-1	1	-1	-1	1	-1	-1	1	-1	-1	1	-1	-1	1	-1	-1	1	-1	-1	1	-1	-1	1	-1	-1	1	-1	-1	2.21853e-09	10	6
GO:MF	nuclear import signal receptor activity	GO:0061608	5	2139		1	-1	-1	1	-1	-1	1	-1	-1	1	-1	-1	1	-1	-1	1	-1	-1	1	-1	-1	1	-1	-1	1	-1	-1	1	-1	-1	1	-1	-1	1	-1	-1	1	-1	-1	1	-1	-1	1	-1	-1	1	-1	-1	1	-1	-1	1	-1	-1	1	-1	-1	1	-1	-1	1	-1	-1	3.39258e-08	10	5
GO:MF	nuclear localization sequence binding	GO:0008139	7	2139		1	-1	-1	1	-1	-1	1	-1	-1	1	-1	-1	1	-1	-1	1	-1	-1	1	21	3	1	-1	-1	1	-1	-1	1	-1	-1	1	-1	-1	1	-1	-1	1	-1	-1	1	-1	-1	1	-1	-1	1	-1	-1	1	-1	-1	1	-1	-1	1	-1	-1	1	-1	-1	1	-1	-1	0.000419673	10	4
GO:MF	signal sequence binding	GO:0005048	14	2139		1	-1	-1	1	-1	-1	1	-1	-1	1	-1	-1	1	-1	-1	1	-1	-1	1	21	3	1	-1	-1	1	-1	-1	1	-1	-1	1	-1	-1	1	-1	-1	1	-1	-1	1	-1	-1	1	-1	-1	1	-1	-1	1	-1	-1	1	-1	-1	1	-1	-1	1	-1	-1	1	-1	-1	0.0118147	10	4
