## Supplementary material for "A global view of the RNA-binding and regulatory protein landscape in *Caenorhabditis elegans*": Table S5

### Sheet: Expanded_all_gProfiler_caelegpr
Table S5. Full GO term enrichment analysis results for 138 Class 5 proteins, from g:Profiler. Relevant to Figure 3.
Query Information
# version: e111_eg58_p18_b51d8f08
# date: 2024-06-17	2:57:28 a.m.
# organism: caelegprjna13758
# all results: false
# ordered: false
# no iea: false
# sources: GO:MF, GO:BP, GO:CC, KEGG, REAC, WP, TF, MIRNA, HPA, CORUM, HP
# combined: false
# numeric ns: ENTREZGENE_ACC
# domain scope: annotated
# measure underrepresentation: false
# significance threshold method: false_discovery_rate
# user threshold: 0.05
# no evidences: false
# query genes included: query_1<WBGene00005014,WBGene00012000,WBGene00012694,WBGene00007355,WBGene00012187,WBGene00009078,WBGene00021347,WBGene00006648,WBGene00007971,WBGene00017830,WBGene00018769,WBGene00013998,WBGene00015296,WBGene00006542,WBGene00009479,WBGene00013529,WBGene00013676,WBGene00010537,WBGene00045419,WBGene00007029,WBGene00015001,WBGene00007030,WBGene00006708,WBGene00022774,WBGene00006392,WBGene00003406,WBGene00007028,WBGene00001088,WBGene00017683,WBGene00012458,WBGene00009924,WBGene00016373,WBGene00004031,WBGene00013862,WBGene00011729,WBGene00009180,WBGene00017046,WBGene00013261,WBGene00015697,WBGene00000911,WBGene00009245,WBGene00006414,WBGene00012497,WBGene00010038,WBGene00004466,WBGene00004465,WBGene00004462,WBGene00004458,WBGene00004505,WBGene00004467,WBGene00017419,WBGene00013985,WBGene00011270,WBGene00011338,WBGene00004756,WBGene00004754,WBGene00008533,WBGene00008338,WBGene00009103,WBGene00007110,WBGene00007184,WBGene00004768,WBGene00004759,WBGene00013667,WBGene00018611,WBGene00007443,WBGene00007107,WBGene00019220,WBGene00009004,WBGene00006596,WBGene00011576,WBGene00019712,WBGene00012995,WBGene00022783,WBGene00007686,WBGene00021133,WBGene00015146,WBGene00001580,WBGene00006958,WBGene00017045,WBGene00020334,WBGene00006786,WBGene00018987,WBGene00004034,WBGene00000390,WBGene00004304,WBGene00004306,WBGene00004800,WBGene00001565,WBGene00003882,WBGene00000382,WBGene00006963,WBGene00008140,WBGene00007434,WBGene00007027,WBGene00001979,WBGene00000908,WBGene00002637,WBGene00001836,WBGene00010944,WBGene00016341,WBGene00007576,WBGene00007488,WBGene00000870,WBGene00000406,WBGene00000817,WBGene00001851,WBGene00022185,WBGene00006352,WBGene00001303,WBGene00021427,WBGene00004765,WBGene00003001,WBGene00003792,WBGene00007493,WBGene00016992,WBGene00007645,WBGene00022269,WBGene00015205,WBGene00003787,WBGene00003789,WBGene00018193,WBGene00003798,WBGene00013680,WBGene00003596,WBGene00008518,WBGene00012476,WBGene00016375,WBGene00000887,WBGene00009731,WBGene00006618,WBGene00021739,WBGene00008684,WBGene00016408,WBGene00001827,WBGene00011145,WBGene00020231,WBGene00012532>
# query genes not included: none
# query genes duplicates: none
Full g:Profiler enrichment results for Class 5 proteins
source	term_name	term_id	included_in_Figure_3B	adjusted_p_value	negative_log10_of_adjusted_p_value	term_size	query_size	intersection_size	effective_domain_size	intersections
GO:CC	protein-containing complex	GO:0032991		1.49098e-39	38.8265	2582	130	98	12755	WBGENE00005014,WBGENE00012694,WBGENE00007355,WBGENE00012187,WBGENE00009078,WBGENE00021347,WBGENE00006648,WBGENE00007971,WBGENE00017830,WBGENE00018769,WBGENE00013998,WBGENE00015296,WBGENE00006542,WBGENE00013529,WBGENE00013676,WBGENE00015001,WBGENE00007030,WBGENE00006708,WBGENE00022774,WBGENE00006392,WBGENE00003406,WBGENE00007028,WBGENE00001088,WBGENE00017683,WBGENE00012458,WBGENE00009924,WBGENE00016373,WBGENE00004031,WBGENE00013862,WBGENE00011729,WBGENE00009180,WBGENE00017046,WBGENE00013261,WBGENE00015697,WBGENE00000911,WBGENE00009245,WBGENE00006414,WBGENE00012497,WBGENE00004466,WBGENE00004465,WBGENE00004462,WBGENE00004458,WBGENE00004505,WBGENE00004467,WBGENE00011338,WBGENE00004756,WBGENE00004754,WBGENE00008533,WBGENE00008338,WBGENE00009103,WBGENE00007110,WBGENE00007184,WBGENE00004759,WBGENE00007443,WBGENE00007107,WBGENE00019220,WBGENE00009004,WBGENE00011576,WBGENE00019712,WBGENE00022783,WBGENE00007686,WBGENE00001580,WBGENE00006958,WBGENE00017045,WBGENE00020334,WBGENE00006786,WBGENE00004306,WBGENE00004800,WBGENE00003882,WBGENE00006963,WBGENE00008140,WBGENE00007434,WBGENE00007027,WBGENE00001979,WBGENE00002637,WBGENE00001836,WBGENE00016341,WBGENE00007576,WBGENE00007488,WBGENE00000870,WBGENE00000406,WBGENE00000817,WBGENE00022185,WBGENE00006352,WBGENE00001303,WBGENE00021427,WBGENE00004765,WBGENE00003001,WBGENE00003792,WBGENE00007493,WBGENE00016992,WBGENE00003787,WBGENE00003789,WBGENE00003798,WBGENE00013680,WBGENE00008684,WBGENE00016408,WBGENE00001827
GO:CC	catalytic complex	GO:1902494		7.27783e-37	36.138	836	130	62	12755	WBGENE00012694,WBGENE00007355,WBGENE00012187,WBGENE00009078,WBGENE00021347,WBGENE00007971,WBGENE00017830,WBGENE00018769,WBGENE00013998,WBGENE00015296,WBGENE00006542,WBGENE00013529,WBGENE00013676,WBGENE00015001,WBGENE00007030,WBGENE00006708,WBGENE00022774,WBGENE00006392,WBGENE00003406,WBGENE00007028,WBGENE00001088,WBGENE00017683,WBGENE00012458,WBGENE00009924,WBGENE00016373,WBGENE00004031,WBGENE00013862,WBGENE00011729,WBGENE00009180,WBGENE00017046,WBGENE00006414,WBGENE00012497,WBGENE00004466,WBGENE00004465,WBGENE00004462,WBGENE00004458,WBGENE00004505,WBGENE00004467,WBGENE00008533,WBGENE00008338,WBGENE00009103,WBGENE00007110,WBGENE00007184,WBGENE00004759,WBGENE00011576,WBGENE00019712,WBGENE00017045,WBGENE00020334,WBGENE00006786,WBGENE00007434,WBGENE00007027,WBGENE00002637,WBGENE00001836,WBGENE00016341,WBGENE00000870,WBGENE00000406,WBGENE00022185,WBGENE00006352,WBGENE00016992,WBGENE00013680,WBGENE00008684,WBGENE00001827
GO:CC	transferase complex	GO:1990234		1.13637e-32	31.9445	387	130	44	12755	WBGENE00012694,WBGENE00007355,WBGENE00012187,WBGENE00009078,WBGENE00021347,WBGENE00007971,WBGENE00017830,WBGENE00018769,WBGENE00013998,WBGENE00015296,WBGENE00006542,WBGENE00013529,WBGENE00013676,WBGENE00015001,WBGENE00007030,WBGENE00006708,WBGENE00022774,WBGENE00006392,WBGENE00003406,WBGENE00007028,WBGENE00001088,WBGENE00017683,WBGENE00012458,WBGENE00009924,WBGENE00016373,WBGENE00004031,WBGENE00013862,WBGENE00011729,WBGENE00017046,WBGENE00008533,WBGENE00008338,WBGENE00009103,WBGENE00007110,WBGENE00007184,WBGENE00004759,WBGENE00017045,WBGENE00020334,WBGENE00006786,WBGENE00016341,WBGENE00000870,WBGENE00000406,WBGENE00013680,WBGENE00008684,WBGENE00001827
GO:CC	nucleoplasm	GO:0005654		2.95517e-31	30.5294	273	130	38	12755	WBGENE00005014,WBGENE00012694,WBGENE00007355,WBGENE00012187,WBGENE00009078,WBGENE00021347,WBGENE00007971,WBGENE00017830,WBGENE00018769,WBGENE00013998,WBGENE00015296,WBGENE00006542,WBGENE00013529,WBGENE00013676,WBGENE00006392,WBGENE00001088,WBGENE00017683,WBGENE00012458,WBGENE00009924,WBGENE00016373,WBGENE00004031,WBGENE00013862,WBGENE00011729,WBGENE00017046,WBGENE00008533,WBGENE00008338,WBGENE00009103,WBGENE00007110,WBGENE00007184,WBGENE00011576,WBGENE00019712,WBGENE00004800,WBGENE00007434,WBGENE00007027,WBGENE00002637,WBGENE00001836,WBGENE00016992,WBGENE00001827
GO:CC	intracellular anatomical structure	GO:0005622		1.23921e-28	27.9069	6710	130	126	12755	WBGENE00005014,WBGENE00012000,WBGENE00012694,WBGENE00007355,WBGENE00012187,WBGENE00009078,WBGENE00021347,WBGENE00006648,WBGENE00007971,WBGENE00017830,WBGENE00018769,WBGENE00013998,WBGENE00015296,WBGENE00006542,WBGENE00009479,WBGENE00013529,WBGENE00013676,WBGENE00010537,WBGENE00007029,WBGENE00015001,WBGENE00007030,WBGENE00006708,WBGENE00022774,WBGENE00006392,WBGENE00003406,WBGENE00007028,WBGENE00001088,WBGENE00017683,WBGENE00012458,WBGENE00009924,WBGENE00016373,WBGENE00004031,WBGENE00013862,WBGENE00011729,WBGENE00009180,WBGENE00017046,WBGENE00013261,WBGENE00015697,WBGENE00000911,WBGENE00006414,WBGENE00012497,WBGENE00004466,WBGENE00004465,WBGENE00004462,WBGENE00004458,WBGENE00004505,WBGENE00004467,WBGENE00017419,WBGENE00013985,WBGENE00011270,WBGENE00011338,WBGENE00004756,WBGENE00004754,WBGENE00008533,WBGENE00008338,WBGENE00009103,WBGENE00007110,WBGENE00007184,WBGENE00004768,WBGENE00004759,WBGENE00013667,WBGENE00018611,WBGENE00007443,WBGENE00007107,WBGENE00019220,WBGENE00009004,WBGENE00006596,WBGENE00011576,WBGENE00019712,WBGENE00012995,WBGENE00022783,WBGENE00007686,WBGENE00021133,WBGENE00015146,WBGENE00001580,WBGENE00006958,WBGENE00017045,WBGENE00020334,WBGENE00006786,WBGENE00018987,WBGENE00004034,WBGENE00000390,WBGENE00004304,WBGENE00004306,WBGENE00004800,WBGENE00001565,WBGENE00003882,WBGENE00000382,WBGENE00006963,WBGENE00008140,WBGENE00007434,WBGENE00007027,WBGENE00001979,WBGENE00000908,WBGENE00002637,WBGENE00001836,WBGENE00016341,WBGENE00000870,WBGENE00000406,WBGENE00000817,WBGENE00001851,WBGENE00022185,WBGENE00006352,WBGENE00001303,WBGENE00021427,WBGENE00004765,WBGENE00003001,WBGENE00003792,WBGENE00007493,WBGENE00016992,WBGENE00007645,WBGENE00022269,WBGENE00003787,WBGENE00003789,WBGENE00018193,WBGENE00003798,WBGENE00013680,WBGENE00003596,WBGENE00000887,WBGENE00009731,WBGENE00006618,WBGENE00008684,WBGENE00016408,WBGENE00001827,WBGENE00011145,WBGENE00012532
GO:CC	nuclear protein-containing complex	GO:0140513		3.39874e-28	27.4687	700	130	50	12755	WBGENE00005014,WBGENE00012694,WBGENE00007355,WBGENE00012187,WBGENE00009078,WBGENE00021347,WBGENE00007971,WBGENE00017830,WBGENE00018769,WBGENE00013998,WBGENE00015296,WBGENE00006542,WBGENE00013529,WBGENE00013676,WBGENE00022774,WBGENE00006392,WBGENE00001088,WBGENE00017683,WBGENE00012458,WBGENE00009924,WBGENE00016373,WBGENE00004031,WBGENE00013862,WBGENE00011729,WBGENE00009180,WBGENE00017046,WBGENE00008533,WBGENE00008338,WBGENE00009103,WBGENE00007110,WBGENE00007184,WBGENE00004306,WBGENE00003882,WBGENE00006963,WBGENE00008140,WBGENE00007434,WBGENE00007027,WBGENE00002637,WBGENE00001836,WBGENE00000817,WBGENE00004765,WBGENE00003001,WBGENE00003792,WBGENE00007493,WBGENE00016992,WBGENE00003787,WBGENE00003789,WBGENE00003798,WBGENE00008684,WBGENE00001827
GO:CC	nucleus	GO:0005634		1.39873e-23	22.8543	3076	130	87	12755	WBGENE00005014,WBGENE00012000,WBGENE00012694,WBGENE00007355,WBGENE00012187,WBGENE00009078,WBGENE00021347,WBGENE00006648,WBGENE00007971,WBGENE00017830,WBGENE00018769,WBGENE00013998,WBGENE00015296,WBGENE00006542,WBGENE00009479,WBGENE00013529,WBGENE00013676,WBGENE00010537,WBGENE00007029,WBGENE00015001,WBGENE00007030,WBGENE00006708,WBGENE00022774,WBGENE00006392,WBGENE00003406,WBGENE00007028,WBGENE00001088,WBGENE00017683,WBGENE00012458,WBGENE00009924,WBGENE00016373,WBGENE00004031,WBGENE00013862,WBGENE00011729,WBGENE00009180,WBGENE00017046,WBGENE00006414,WBGENE00012497,WBGENE00004466,WBGENE00004465,WBGENE00004462,WBGENE00004458,WBGENE00004505,WBGENE00008533,WBGENE00008338,WBGENE00009103,WBGENE00007110,WBGENE00007184,WBGENE00006596,WBGENE00011576,WBGENE00019712,WBGENE00012995,WBGENE00004304,WBGENE00004306,WBGENE00004800,WBGENE00001565,WBGENE00003882,WBGENE00000382,WBGENE00006963,WBGENE00008140,WBGENE00007434,WBGENE00007027,WBGENE00001979,WBGENE00000908,WBGENE00002637,WBGENE00001836,WBGENE00000870,WBGENE00000406,WBGENE00000817,WBGENE00001851,WBGENE00022185,WBGENE00004765,WBGENE00003001,WBGENE00003792,WBGENE00007493,WBGENE00016992,WBGENE00007645,WBGENE00022269,WBGENE00003787,WBGENE00003789,WBGENE00003798,WBGENE00003596,WBGENE00009731,WBGENE00006618,WBGENE00008684,WBGENE00016408,WBGENE00001827
GO:CC	intracellular protein-containing complex	GO:0140535		1.44331e-23	22.8406	445	130	38	12755	WBGENE00012694,WBGENE00007355,WBGENE00012187,WBGENE00009078,WBGENE00021347,WBGENE00007971,WBGENE00017830,WBGENE00018769,WBGENE00013998,WBGENE00015296,WBGENE00006542,WBGENE00013529,WBGENE00013676,WBGENE00015001,WBGENE00007030,WBGENE00006708,WBGENE00022774,WBGENE00006392,WBGENE00003406,WBGENE00007028,WBGENE00013261,WBGENE00015697,WBGENE00000911,WBGENE00009245,WBGENE00004466,WBGENE00004465,WBGENE00004462,WBGENE00004458,WBGENE00004505,WBGENE00004467,WBGENE00008533,WBGENE00008338,WBGENE00009103,WBGENE00007110,WBGENE00007184,WBGENE00004759,WBGENE00013680,WBGENE00008684
GO:CC	intracellular membrane-bounded organelle	GO:0043231		3.52312e-23	22.4531	5039	130	108	12755	WBGENE00005014,WBGENE00012000,WBGENE00012694,WBGENE00007355,WBGENE00012187,WBGENE00009078,WBGENE00021347,WBGENE00006648,WBGENE00007971,WBGENE00017830,WBGENE00018769,WBGENE00013998,WBGENE00015296,WBGENE00006542,WBGENE00009479,WBGENE00013529,WBGENE00013676,WBGENE00010537,WBGENE00007029,WBGENE00015001,WBGENE00007030,WBGENE00006708,WBGENE00022774,WBGENE00006392,WBGENE00003406,WBGENE00007028,WBGENE00001088,WBGENE00017683,WBGENE00012458,WBGENE00009924,WBGENE00016373,WBGENE00004031,WBGENE00013862,WBGENE00011729,WBGENE00009180,WBGENE00017046,WBGENE00006414,WBGENE00012497,WBGENE00004466,WBGENE00004465,WBGENE00004462,WBGENE00004458,WBGENE00004505,WBGENE00017419,WBGENE00013985,WBGENE00011338,WBGENE00004756,WBGENE00004754,WBGENE00008533,WBGENE00008338,WBGENE00009103,WBGENE00007110,WBGENE00007184,WBGENE00004768,WBGENE00004759,WBGENE00013667,WBGENE00018611,WBGENE00019220,WBGENE00006596,WBGENE00011576,WBGENE00019712,WBGENE00012995,WBGENE00022783,WBGENE00007686,WBGENE00021133,WBGENE00017045,WBGENE00006786,WBGENE00000390,WBGENE00004304,WBGENE00004306,WBGENE00004800,WBGENE00001565,WBGENE00003882,WBGENE00000382,WBGENE00006963,WBGENE00008140,WBGENE00007434,WBGENE00007027,WBGENE00001979,WBGENE00000908,WBGENE00002637,WBGENE00001836,WBGENE00000870,WBGENE00000406,WBGENE00000817,WBGENE00001851,WBGENE00022185,WBGENE00001303,WBGENE00021427,WBGENE00004765,WBGENE00003001,WBGENE00003792,WBGENE00007493,WBGENE00016992,WBGENE00007645,WBGENE00022269,WBGENE00003787,WBGENE00003789,WBGENE00003798,WBGENE00013680,WBGENE00003596,WBGENE00000887,WBGENE00009731,WBGENE00006618,WBGENE00008684,WBGENE00016408,WBGENE00001827,WBGENE00012532
GO:CC	nuclear lumen	GO:0031981		1.01964e-22	21.9916	646	130	43	12755	WBGENE00005014,WBGENE00012694,WBGENE00007355,WBGENE00012187,WBGENE00009078,WBGENE00021347,WBGENE00007971,WBGENE00017830,WBGENE00018769,WBGENE00013998,WBGENE00015296,WBGENE00006542,WBGENE00013529,WBGENE00013676,WBGENE00006392,WBGENE00001088,WBGENE00017683,WBGENE00012458,WBGENE00009924,WBGENE00016373,WBGENE00004031,WBGENE00013862,WBGENE00011729,WBGENE00017046,WBGENE00008533,WBGENE00008338,WBGENE00009103,WBGENE00007110,WBGENE00007184,WBGENE00011576,WBGENE00019712,WBGENE00004800,WBGENE00003882,WBGENE00000382,WBGENE00007434,WBGENE00007027,WBGENE00002637,WBGENE00001836,WBGENE00016992,WBGENE00022269,WBGENE00003596,WBGENE00008684,WBGENE00001827
GO:CC	intracellular organelle	GO:0043229		3.2258e-22	21.4914	5739	130	113	12755	WBGENE00005014,WBGENE00012000,WBGENE00012694,WBGENE00007355,WBGENE00012187,WBGENE00009078,WBGENE00021347,WBGENE00006648,WBGENE00007971,WBGENE00017830,WBGENE00018769,WBGENE00013998,WBGENE00015296,WBGENE00006542,WBGENE00009479,WBGENE00013529,WBGENE00013676,WBGENE00010537,WBGENE00007029,WBGENE00015001,WBGENE00007030,WBGENE00006708,WBGENE00022774,WBGENE00006392,WBGENE00003406,WBGENE00007028,WBGENE00001088,WBGENE00017683,WBGENE00012458,WBGENE00009924,WBGENE00016373,WBGENE00004031,WBGENE00013862,WBGENE00011729,WBGENE00009180,WBGENE00017046,WBGENE00006414,WBGENE00012497,WBGENE00004466,WBGENE00004465,WBGENE00004462,WBGENE00004458,WBGENE00004505,WBGENE00017419,WBGENE00013985,WBGENE00011270,WBGENE00011338,WBGENE00004756,WBGENE00004754,WBGENE00008533,WBGENE00008338,WBGENE00009103,WBGENE00007110,WBGENE00007184,WBGENE00004768,WBGENE00004759,WBGENE00013667,WBGENE00018611,WBGENE00019220,WBGENE00006596,WBGENE00011576,WBGENE00019712,WBGENE00012995,WBGENE00022783,WBGENE00007686,WBGENE00021133,WBGENE00006958,WBGENE00017045,WBGENE00006786,WBGENE00018987,WBGENE00004034,WBGENE00000390,WBGENE00004304,WBGENE00004306,WBGENE00004800,WBGENE00001565,WBGENE00003882,WBGENE00000382,WBGENE00006963,WBGENE00008140,WBGENE00007434,WBGENE00007027,WBGENE00001979,WBGENE00000908,WBGENE00002637,WBGENE00001836,WBGENE00000870,WBGENE00000406,WBGENE00000817,WBGENE00001851,WBGENE00022185,WBGENE00001303,WBGENE00021427,WBGENE00004765,WBGENE00003001,WBGENE00003792,WBGENE00007493,WBGENE00016992,WBGENE00007645,WBGENE00022269,WBGENE00003787,WBGENE00003789,WBGENE00003798,WBGENE00013680,WBGENE00003596,WBGENE00000887,WBGENE00009731,WBGENE00006618,WBGENE00008684,WBGENE00016408,WBGENE00001827,WBGENE00011145,WBGENE00012532
GO:CC	membrane-bounded organelle	GO:0043227		5.67352e-22	21.2461	5205	130	108	12755	WBGENE00005014,WBGENE00012000,WBGENE00012694,WBGENE00007355,WBGENE00012187,WBGENE00009078,WBGENE00021347,WBGENE00006648,WBGENE00007971,WBGENE00017830,WBGENE00018769,WBGENE00013998,WBGENE00015296,WBGENE00006542,WBGENE00009479,WBGENE00013529,WBGENE00013676,WBGENE00010537,WBGENE00007029,WBGENE00015001,WBGENE00007030,WBGENE00006708,WBGENE00022774,WBGENE00006392,WBGENE00003406,WBGENE00007028,WBGENE00001088,WBGENE00017683,WBGENE00012458,WBGENE00009924,WBGENE00016373,WBGENE00004031,WBGENE00013862,WBGENE00011729,WBGENE00009180,WBGENE00017046,WBGENE00006414,WBGENE00012497,WBGENE00004466,WBGENE00004465,WBGENE00004462,WBGENE00004458,WBGENE00004505,WBGENE00017419,WBGENE00013985,WBGENE00011338,WBGENE00004756,WBGENE00004754,WBGENE00008533,WBGENE00008338,WBGENE00009103,WBGENE00007110,WBGENE00007184,WBGENE00004768,WBGENE00004759,WBGENE00013667,WBGENE00018611,WBGENE00019220,WBGENE00006596,WBGENE00011576,WBGENE00019712,WBGENE00012995,WBGENE00022783,WBGENE00007686,WBGENE00021133,WBGENE00017045,WBGENE00006786,WBGENE00000390,WBGENE00004304,WBGENE00004306,WBGENE00004800,WBGENE00001565,WBGENE00003882,WBGENE00000382,WBGENE00006963,WBGENE00008140,WBGENE00007434,WBGENE00007027,WBGENE00001979,WBGENE00000908,WBGENE00002637,WBGENE00001836,WBGENE00000870,WBGENE00000406,WBGENE00000817,WBGENE00001851,WBGENE00022185,WBGENE00001303,WBGENE00021427,WBGENE00004765,WBGENE00003001,WBGENE00003792,WBGENE00007493,WBGENE00016992,WBGENE00007645,WBGENE00022269,WBGENE00003787,WBGENE00003789,WBGENE00003798,WBGENE00013680,WBGENE00003596,WBGENE00000887,WBGENE00009731,WBGENE00006618,WBGENE00008684,WBGENE00016408,WBGENE00001827,WBGENE00012532
GO:CC	organelle	GO:0043226		1.99204e-21	20.7007	5854	130	113	12755	WBGENE00005014,WBGENE00012000,WBGENE00012694,WBGENE00007355,WBGENE00012187,WBGENE00009078,WBGENE00021347,WBGENE00006648,WBGENE00007971,WBGENE00017830,WBGENE00018769,WBGENE00013998,WBGENE00015296,WBGENE00006542,WBGENE00009479,WBGENE00013529,WBGENE00013676,WBGENE00010537,WBGENE00007029,WBGENE00015001,WBGENE00007030,WBGENE00006708,WBGENE00022774,WBGENE00006392,WBGENE00003406,WBGENE00007028,WBGENE00001088,WBGENE00017683,WBGENE00012458,WBGENE00009924,WBGENE00016373,WBGENE00004031,WBGENE00013862,WBGENE00011729,WBGENE00009180,WBGENE00017046,WBGENE00006414,WBGENE00012497,WBGENE00004466,WBGENE00004465,WBGENE00004462,WBGENE00004458,WBGENE00004505,WBGENE00017419,WBGENE00013985,WBGENE00011270,WBGENE00011338,WBGENE00004756,WBGENE00004754,WBGENE00008533,WBGENE00008338,WBGENE00009103,WBGENE00007110,WBGENE00007184,WBGENE00004768,WBGENE00004759,WBGENE00013667,WBGENE00018611,WBGENE00019220,WBGENE00006596,WBGENE00011576,WBGENE00019712,WBGENE00012995,WBGENE00022783,WBGENE00007686,WBGENE00021133,WBGENE00006958,WBGENE00017045,WBGENE00006786,WBGENE00018987,WBGENE00004034,WBGENE00000390,WBGENE00004304,WBGENE00004306,WBGENE00004800,WBGENE00001565,WBGENE00003882,WBGENE00000382,WBGENE00006963,WBGENE00008140,WBGENE00007434,WBGENE00007027,WBGENE00001979,WBGENE00000908,WBGENE00002637,WBGENE00001836,WBGENE00000870,WBGENE00000406,WBGENE00000817,WBGENE00001851,WBGENE00022185,WBGENE00001303,WBGENE00021427,WBGENE00004765,WBGENE00003001,WBGENE00003792,WBGENE00007493,WBGENE00016992,WBGENE00007645,WBGENE00022269,WBGENE00003787,WBGENE00003789,WBGENE00003798,WBGENE00013680,WBGENE00003596,WBGENE00000887,WBGENE00009731,WBGENE00006618,WBGENE00008684,WBGENE00016408,WBGENE00001827,WBGENE00011145,WBGENE00012532
GO:CC	RNA polymerase II, holoenzyme	GO:0016591		2.36723e-21	20.6258	58	130	18	12755	WBGENE00012694,WBGENE00007355,WBGENE00012187,WBGENE00009078,WBGENE00021347,WBGENE00007971,WBGENE00017830,WBGENE00018769,WBGENE00013998,WBGENE00015296,WBGENE00006542,WBGENE00013529,WBGENE00006392,WBGENE00008533,WBGENE00008338,WBGENE00009103,WBGENE00007110,WBGENE00007184
GO:CC	DNA-directed RNA polymerase complex	GO:0000428		4.20944e-20	19.3758	80	130	19	12755	WBGENE00012694,WBGENE00007355,WBGENE00012187,WBGENE00009078,WBGENE00021347,WBGENE00007971,WBGENE00017830,WBGENE00018769,WBGENE00013998,WBGENE00015296,WBGENE00006542,WBGENE00013529,WBGENE00006392,WBGENE00008533,WBGENE00008338,WBGENE00009103,WBGENE00007110,WBGENE00007184,WBGENE00013680
GO:CC	transferase complex, transferring phosphorus-containing groups	GO:0061695		4.45452e-20	19.3512	166	130	24	12755	WBGENE00012694,WBGENE00007355,WBGENE00012187,WBGENE00009078,WBGENE00021347,WBGENE00007971,WBGENE00017830,WBGENE00018769,WBGENE00013998,WBGENE00015296,WBGENE00006542,WBGENE00013529,WBGENE00006392,WBGENE00008533,WBGENE00008338,WBGENE00009103,WBGENE00007110,WBGENE00007184,WBGENE00017045,WBGENE00020334,WBGENE00006786,WBGENE00000870,WBGENE00000406,WBGENE00013680
GO:CC	intracellular organelle lumen	GO:0070013		7.82094e-20	19.1067	861	130	45	12755	WBGENE00005014,WBGENE00012694,WBGENE00007355,WBGENE00012187,WBGENE00009078,WBGENE00021347,WBGENE00007971,WBGENE00017830,WBGENE00018769,WBGENE00013998,WBGENE00015296,WBGENE00006542,WBGENE00013529,WBGENE00013676,WBGENE00006392,WBGENE00001088,WBGENE00017683,WBGENE00012458,WBGENE00009924,WBGENE00016373,WBGENE00004031,WBGENE00013862,WBGENE00011729,WBGENE00017046,WBGENE00008533,WBGENE00008338,WBGENE00009103,WBGENE00007110,WBGENE00007184,WBGENE00013667,WBGENE00018611,WBGENE00011576,WBGENE00019712,WBGENE00004800,WBGENE00003882,WBGENE00000382,WBGENE00007434,WBGENE00007027,WBGENE00002637,WBGENE00001836,WBGENE00016992,WBGENE00022269,WBGENE00003596,WBGENE00008684,WBGENE00001827
GO:CC	organelle lumen	GO:0043233		8.04691e-20	19.0944	863	130	45	12755	WBGENE00005014,WBGENE00012694,WBGENE00007355,WBGENE00012187,WBGENE00009078,WBGENE00021347,WBGENE00007971,WBGENE00017830,WBGENE00018769,WBGENE00013998,WBGENE00015296,WBGENE00006542,WBGENE00013529,WBGENE00013676,WBGENE00006392,WBGENE00001088,WBGENE00017683,WBGENE00012458,WBGENE00009924,WBGENE00016373,WBGENE00004031,WBGENE00013862,WBGENE00011729,WBGENE00017046,WBGENE00008533,WBGENE00008338,WBGENE00009103,WBGENE00007110,WBGENE00007184,WBGENE00013667,WBGENE00018611,WBGENE00011576,WBGENE00019712,WBGENE00004800,WBGENE00003882,WBGENE00000382,WBGENE00007434,WBGENE00007027,WBGENE00002637,WBGENE00001836,WBGENE00016992,WBGENE00022269,WBGENE00003596,WBGENE00008684,WBGENE00001827
GO:CC	membrane-enclosed lumen	GO:0031974		8.04691e-20	19.0944	864	130	45	12755	WBGENE00005014,WBGENE00012694,WBGENE00007355,WBGENE00012187,WBGENE00009078,WBGENE00021347,WBGENE00007971,WBGENE00017830,WBGENE00018769,WBGENE00013998,WBGENE00015296,WBGENE00006542,WBGENE00013529,WBGENE00013676,WBGENE00006392,WBGENE00001088,WBGENE00017683,WBGENE00012458,WBGENE00009924,WBGENE00016373,WBGENE00004031,WBGENE00013862,WBGENE00011729,WBGENE00017046,WBGENE00008533,WBGENE00008338,WBGENE00009103,WBGENE00007110,WBGENE00007184,WBGENE00013667,WBGENE00018611,WBGENE00011576,WBGENE00019712,WBGENE00004800,WBGENE00003882,WBGENE00000382,WBGENE00007434,WBGENE00007027,WBGENE00002637,WBGENE00001836,WBGENE00016992,WBGENE00022269,WBGENE00003596,WBGENE00008684,WBGENE00001827
GO:CC	RNA polymerase complex	GO:0030880		2.27024e-19	18.6439	88	130	19	12755	WBGENE00012694,WBGENE00007355,WBGENE00012187,WBGENE00009078,WBGENE00021347,WBGENE00007971,WBGENE00017830,WBGENE00018769,WBGENE00013998,WBGENE00015296,WBGENE00006542,WBGENE00013529,WBGENE00006392,WBGENE00008533,WBGENE00008338,WBGENE00009103,WBGENE00007110,WBGENE00007184,WBGENE00013680
GO:CC	nuclear DNA-directed RNA polymerase complex	GO:0055029		6.30398e-19	18.2004	78	130	18	12755	WBGENE00012694,WBGENE00007355,WBGENE00012187,WBGENE00009078,WBGENE00021347,WBGENE00007971,WBGENE00017830,WBGENE00018769,WBGENE00013998,WBGENE00015296,WBGENE00006542,WBGENE00013529,WBGENE00006392,WBGENE00008533,WBGENE00008338,WBGENE00009103,WBGENE00007110,WBGENE00007184
GO:CC	methyltransferase complex	GO:0034708		9.73105e-14	13.0118	32	130	11	12755	WBGENE00001088,WBGENE00017683,WBGENE00012458,WBGENE00009924,WBGENE00016373,WBGENE00004031,WBGENE00013862,WBGENE00011729,WBGENE00017046,WBGENE00016341,WBGENE00001827
GO:BP	RNA biosynthetic process	GO:0032774		1.63116e-13	12.7875	1117	125	47	10877	WBGENE00005014,WBGENE00012000,WBGENE00012694,WBGENE00007355,WBGENE00012187,WBGENE00009078,WBGENE00021347,WBGENE00006648,WBGENE00007971,WBGENE00017830,WBGENE00018769,WBGENE00013998,WBGENE00015296,WBGENE00006542,WBGENE00009479,WBGENE00013676,WBGENE00010537,WBGENE00045419,WBGENE00007029,WBGENE00007030,WBGENE00022774,WBGENE00006392,WBGENE00003406,WBGENE00007028,WBGENE00009924,WBGENE00016373,WBGENE00011729,WBGENE00009180,WBGENE00008338,WBGENE00009103,WBGENE00007110,WBGENE00007184,WBGENE00004800,WBGENE00001565,WBGENE00001979,WBGENE00000908,WBGENE00002637,WBGENE00001836,WBGENE00001851,WBGENE00004765,WBGENE00003001,WBGENE00007645,WBGENE00022269,WBGENE00013680,WBGENE00008684,WBGENE00016408,WBGENE00001827
GO:BP	DNA-templated transcription	GO:0006351	Yes	1.63116e-13	12.7875	1110	125	47	10877	WBGENE00005014,WBGENE00012000,WBGENE00012694,WBGENE00007355,WBGENE00012187,WBGENE00009078,WBGENE00021347,WBGENE00006648,WBGENE00007971,WBGENE00017830,WBGENE00018769,WBGENE00013998,WBGENE00015296,WBGENE00006542,WBGENE00009479,WBGENE00013676,WBGENE00010537,WBGENE00045419,WBGENE00007029,WBGENE00007030,WBGENE00022774,WBGENE00006392,WBGENE00003406,WBGENE00007028,WBGENE00009924,WBGENE00016373,WBGENE00011729,WBGENE00009180,WBGENE00008338,WBGENE00009103,WBGENE00007110,WBGENE00007184,WBGENE00004800,WBGENE00001565,WBGENE00001979,WBGENE00000908,WBGENE00002637,WBGENE00001836,WBGENE00001851,WBGENE00004765,WBGENE00003001,WBGENE00007645,WBGENE00022269,WBGENE00013680,WBGENE00008684,WBGENE00016408,WBGENE00001827
GO:CC	histone methyltransferase complex	GO:0035097		2.63715e-13	12.5789	25	130	10	12755	WBGENE00001088,WBGENE00017683,WBGENE00012458,WBGENE00009924,WBGENE00016373,WBGENE00004031,WBGENE00013862,WBGENE00011729,WBGENE00017046,WBGENE00001827
GO:BP	nucleobase-containing compound biosynthetic process	GO:0034654		8.8603e-12	11.0526	1304	125	48	10877	WBGENE00005014,WBGENE00012000,WBGENE00012694,WBGENE00007355,WBGENE00012187,WBGENE00009078,WBGENE00021347,WBGENE00006648,WBGENE00007971,WBGENE00017830,WBGENE00018769,WBGENE00013998,WBGENE00015296,WBGENE00006542,WBGENE00009479,WBGENE00013676,WBGENE00010537,WBGENE00045419,WBGENE00007029,WBGENE00007030,WBGENE00022774,WBGENE00006392,WBGENE00003406,WBGENE00007028,WBGENE00009924,WBGENE00016373,WBGENE00011729,WBGENE00009180,WBGENE00008338,WBGENE00009103,WBGENE00007110,WBGENE00007184,WBGENE00004800,WBGENE00001565,WBGENE00001979,WBGENE00000908,WBGENE00002637,WBGENE00001836,WBGENE00001851,WBGENE00004765,WBGENE00003001,WBGENE00007645,WBGENE00022269,WBGENE00013680,WBGENE00006618,WBGENE00008684,WBGENE00016408,WBGENE00001827
GO:BP	transcription by RNA polymerase II	GO:0006366		1.20692e-11	10.9183	751	125	36	10877	WBGENE00005014,WBGENE00012000,WBGENE00012694,WBGENE00007355,WBGENE00012187,WBGENE00009078,WBGENE00021347,WBGENE00006648,WBGENE00007971,WBGENE00017830,WBGENE00018769,WBGENE00013998,WBGENE00015296,WBGENE00006542,WBGENE00009479,WBGENE00013676,WBGENE00007030,WBGENE00022774,WBGENE00006392,WBGENE00003406,WBGENE00011729,WBGENE00009180,WBGENE00008338,WBGENE00009103,WBGENE00007110,WBGENE00007184,WBGENE00001565,WBGENE00001979,WBGENE00000908,WBGENE00002637,WBGENE00001836,WBGENE00001851,WBGENE00004765,WBGENE00022269,WBGENE00008684,WBGENE00001827
GO:BP	aromatic compound biosynthetic process	GO:0019438		1.20692e-11	10.9183	1329	125	48	10877	WBGENE00005014,WBGENE00012000,WBGENE00012694,WBGENE00007355,WBGENE00012187,WBGENE00009078,WBGENE00021347,WBGENE00006648,WBGENE00007971,WBGENE00017830,WBGENE00018769,WBGENE00013998,WBGENE00015296,WBGENE00006542,WBGENE00009479,WBGENE00013676,WBGENE00010537,WBGENE00045419,WBGENE00007029,WBGENE00007030,WBGENE00022774,WBGENE00006392,WBGENE00003406,WBGENE00007028,WBGENE00009924,WBGENE00016373,WBGENE00011729,WBGENE00009180,WBGENE00008338,WBGENE00009103,WBGENE00007110,WBGENE00007184,WBGENE00004800,WBGENE00001565,WBGENE00001979,WBGENE00000908,WBGENE00002637,WBGENE00001836,WBGENE00001851,WBGENE00004765,WBGENE00003001,WBGENE00007645,WBGENE00022269,WBGENE00013680,WBGENE00006618,WBGENE00008684,WBGENE00016408,WBGENE00001827
GO:BP	heterocycle biosynthetic process	GO:0018130		1.22798e-11	10.9108	1339	125	48	10877	WBGENE00005014,WBGENE00012000,WBGENE00012694,WBGENE00007355,WBGENE00012187,WBGENE00009078,WBGENE00021347,WBGENE00006648,WBGENE00007971,WBGENE00017830,WBGENE00018769,WBGENE00013998,WBGENE00015296,WBGENE00006542,WBGENE00009479,WBGENE00013676,WBGENE00010537,WBGENE00045419,WBGENE00007029,WBGENE00007030,WBGENE00022774,WBGENE00006392,WBGENE00003406,WBGENE00007028,WBGENE00009924,WBGENE00016373,WBGENE00011729,WBGENE00009180,WBGENE00008338,WBGENE00009103,WBGENE00007110,WBGENE00007184,WBGENE00004800,WBGENE00001565,WBGENE00001979,WBGENE00000908,WBGENE00002637,WBGENE00001836,WBGENE00001851,WBGENE00004765,WBGENE00003001,WBGENE00007645,WBGENE00022269,WBGENE00013680,WBGENE00006618,WBGENE00008684,WBGENE00016408,WBGENE00001827
GO:BP	organic cyclic compound biosynthetic process	GO:1901362		2.38557e-11	10.6224	1368	125	48	10877	WBGENE00005014,WBGENE00012000,WBGENE00012694,WBGENE00007355,WBGENE00012187,WBGENE00009078,WBGENE00021347,WBGENE00006648,WBGENE00007971,WBGENE00017830,WBGENE00018769,WBGENE00013998,WBGENE00015296,WBGENE00006542,WBGENE00009479,WBGENE00013676,WBGENE00010537,WBGENE00045419,WBGENE00007029,WBGENE00007030,WBGENE00022774,WBGENE00006392,WBGENE00003406,WBGENE00007028,WBGENE00009924,WBGENE00016373,WBGENE00011729,WBGENE00009180,WBGENE00008338,WBGENE00009103,WBGENE00007110,WBGENE00007184,WBGENE00004800,WBGENE00001565,WBGENE00001979,WBGENE00000908,WBGENE00002637,WBGENE00001836,WBGENE00001851,WBGENE00004765,WBGENE00003001,WBGENE00007645,WBGENE00022269,WBGENE00013680,WBGENE00006618,WBGENE00008684,WBGENE00016408,WBGENE00001827
GO:BP	nucleic acid metabolic process	GO:0090304		2.19436e-10	9.65869	2248	125	61	10877	WBGENE00005014,WBGENE00012000,WBGENE00012694,WBGENE00007355,WBGENE00012187,WBGENE00009078,WBGENE00021347,WBGENE00006648,WBGENE00007971,WBGENE00017830,WBGENE00018769,WBGENE00013998,WBGENE00015296,WBGENE00006542,WBGENE00009479,WBGENE00013529,WBGENE00013676,WBGENE00010537,WBGENE00045419,WBGENE00007029,WBGENE00007030,WBGENE00006708,WBGENE00022774,WBGENE00006392,WBGENE00003406,WBGENE00007028,WBGENE00009924,WBGENE00016373,WBGENE00011729,WBGENE00009180,WBGENE00008338,WBGENE00009103,WBGENE00007110,WBGENE00007184,WBGENE00006596,WBGENE00011576,WBGENE00019712,WBGENE00012995,WBGENE00004800,WBGENE00001565,WBGENE00003882,WBGENE00000382,WBGENE00006963,WBGENE00008140,WBGENE00001979,WBGENE00000908,WBGENE00002637,WBGENE00001836,WBGENE00000870,WBGENE00000406,WBGENE00001851,WBGENE00004765,WBGENE00003001,WBGENE00007645,WBGENE00022269,WBGENE00013680,WBGENE00009731,WBGENE00006618,WBGENE00008684,WBGENE00016408,WBGENE00001827
GO:BP	protein-DNA complex organization	GO:0071824		1.13202e-09	8.94615	256	125	20	10877	WBGENE00005014,WBGENE00006648,WBGENE00013998,WBGENE00013676,WBGENE00007029,WBGENE00015001,WBGENE00022774,WBGENE00003406,WBGENE00001088,WBGENE00017683,WBGENE00012458,WBGENE00011729,WBGENE00009180,WBGENE00007027,WBGENE00002637,WBGENE00001836,WBGENE00016992,WBGENE00007645,WBGENE00016408,WBGENE00001827
GO:BP	cellular component organization	GO:0016043		1.8836e-09	8.72501	2106	125	57	10877	WBGENE00005014,WBGENE00006648,WBGENE00013998,WBGENE00013676,WBGENE00007029,WBGENE00015001,WBGENE00022774,WBGENE00003406,WBGENE00001088,WBGENE00017683,WBGENE00012458,WBGENE00013862,WBGENE00011729,WBGENE00009180,WBGENE00015697,WBGENE00000911,WBGENE00012497,WBGENE00004462,WBGENE00017419,WBGENE00013985,WBGENE00011338,WBGENE00004756,WBGENE00004754,WBGENE00009004,WBGENE00006596,WBGENE00011576,WBGENE00019712,WBGENE00012995,WBGENE00022783,WBGENE00015146,WBGENE00001580,WBGENE00006958,WBGENE00017045,WBGENE00020334,WBGENE00006786,WBGENE00018987,WBGENE00000390,WBGENE00006963,WBGENE00008140,WBGENE00007027,WBGENE00001979,WBGENE00002637,WBGENE00001836,WBGENE00022185,WBGENE00006352,WBGENE00003001,WBGENE00003792,WBGENE00016992,WBGENE00007645,WBGENE00003787,WBGENE00003789,WBGENE00006618,WBGENE00008684,WBGENE00016408,WBGENE00001827,WBGENE00011145,WBGENE00012532
GO:CC	MLL3/4 complex	GO:0044666		2.09495e-09	8.67883	10	130	6	12755	WBGENE00017683,WBGENE00012458,WBGENE00004031,WBGENE00013862,WBGENE00011729,WBGENE00017046
GO:BP	chromatin organization	GO:0006325		3.50019e-09	8.45591	215	125	18	10877	WBGENE00005014,WBGENE00013676,WBGENE00007029,WBGENE00015001,WBGENE00022774,WBGENE00003406,WBGENE00001088,WBGENE00017683,WBGENE00012458,WBGENE00011729,WBGENE00009180,WBGENE00007027,WBGENE00002637,WBGENE00001836,WBGENE00016992,WBGENE00007645,WBGENE00016408,WBGENE00001827
GO:MF	basal RNA polymerase II transcription machinery binding	GO:0001099		3.57174e-09	8.44712	21	123	8	11416	WBGENE00005014,WBGENE00013998,WBGENE00015296,WBGENE00006542,WBGENE00008338,WBGENE00009103,WBGENE00007110,WBGENE00007184
GO:MF	basal transcription machinery binding	GO:0001098		3.57174e-09	8.44712	21	123	8	11416	WBGENE00005014,WBGENE00013998,WBGENE00015296,WBGENE00006542,WBGENE00008338,WBGENE00009103,WBGENE00007110,WBGENE00007184
GO:MF	protein binding	GO:0005515		3.57174e-09	8.44712	3414	123	72	11416	WBGENE00005014,WBGENE00012187,WBGENE00006648,WBGENE00007971,WBGENE00017830,WBGENE00013998,WBGENE00015296,WBGENE00006542,WBGENE00006708,WBGENE00003406,WBGENE00007028,WBGENE00017683,WBGENE00012458,WBGENE00009924,WBGENE00016373,WBGENE00013862,WBGENE00011729,WBGENE00009180,WBGENE00017046,WBGENE00015697,WBGENE00000911,WBGENE00004466,WBGENE00004465,WBGENE00004505,WBGENE00004467,WBGENE00013985,WBGENE00011270,WBGENE00011338,WBGENE00004756,WBGENE00008533,WBGENE00008338,WBGENE00009103,WBGENE00007110,WBGENE00007184,WBGENE00004759,WBGENE00007443,WBGENE00007107,WBGENE00019220,WBGENE00009004,WBGENE00006596,WBGENE00019712,WBGENE00015146,WBGENE00001580,WBGENE00006958,WBGENE00017045,WBGENE00020334,WBGENE00006786,WBGENE00018987,WBGENE00004034,WBGENE00000390,WBGENE00004800,WBGENE00001565,WBGENE00008140,WBGENE00007027,WBGENE00001979,WBGENE00000908,WBGENE00002637,WBGENE00000870,WBGENE00000406,WBGENE00000817,WBGENE00001851,WBGENE00006352,WBGENE00004765,WBGENE00003001,WBGENE00007493,WBGENE00003787,WBGENE00003789,WBGENE00018193,WBGENE00016375,WBGENE00016408,WBGENE00001827,WBGENE00020231
GO:BP	positive regulation of biological process	GO:0048518		5.60949e-09	8.25108	1267	125	42	10877	WBGENE00005014,WBGENE00018769,WBGENE00015296,WBGENE00006542,WBGENE00006708,WBGENE00022774,WBGENE00006392,WBGENE00003406,WBGENE00007028,WBGENE00009924,WBGENE00011729,WBGENE00009180,WBGENE00000911,WBGENE00009245,WBGENE00006414,WBGENE00010038,WBGENE00004505,WBGENE00007110,WBGENE00019712,WBGENE00022783,WBGENE00015146,WBGENE00001580,WBGENE00006958,WBGENE00020334,WBGENE00006786,WBGENE00000390,WBGENE00004304,WBGENE00004800,WBGENE00008140,WBGENE00001979,WBGENE00000908,WBGENE00000870,WBGENE00000406,WBGENE00001851,WBGENE00006352,WBGENE00004765,WBGENE00003001,WBGENE00003792,WBGENE00003787,WBGENE00003789,WBGENE00018193,WBGENE00001827
GO:CC	Cdc73/Paf1 complex	GO:0016593	Yes	6.01112e-09	8.22104	6	130	5	12755	WBGENE00008533,WBGENE00008338,WBGENE00009103,WBGENE00007110,WBGENE00007184
GO:BP	developmental process	GO:0032502		8.25596e-09	8.08323	1938	125	53	10877	WBGENE00007355,WBGENE00009479,WBGENE00013676,WBGENE00007029,WBGENE00022774,WBGENE00006392,WBGENE00003406,WBGENE00007028,WBGENE00001088,WBGENE00017683,WBGENE00012458,WBGENE00009924,WBGENE00013862,WBGENE00011729,WBGENE00017046,WBGENE00013261,WBGENE00015697,WBGENE00000911,WBGENE00009245,WBGENE00006414,WBGENE00004466,WBGENE00004458,WBGENE00004467,WBGENE00004768,WBGENE00007443,WBGENE00011576,WBGENE00019712,WBGENE00015146,WBGENE00001580,WBGENE00006958,WBGENE00006786,WBGENE00004034,WBGENE00000390,WBGENE00004304,WBGENE00004800,WBGENE00006963,WBGENE00008140,WBGENE00007027,WBGENE00001979,WBGENE00000908,WBGENE00002637,WBGENE00000870,WBGENE00000406,WBGENE00000817,WBGENE00006352,WBGENE00001303,WBGENE00004765,WBGENE00003001,WBGENE00003792,WBGENE00003787,WBGENE00003789,WBGENE00008684,WBGENE00001827
GO:MF	RNA polymerase II activity	GO:0001055	Yes	8.97274e-09	8.04707	9	123	6	11416	WBGENE00007355,WBGENE00012187,WBGENE00009078,WBGENE00021347,WBGENE00007971,WBGENE00017830
GO:CC	SWI/SNF superfamily-type complex	GO:0070603		1.00217e-08	7.99906	33	130	8	12755	WBGENE00013676,WBGENE00022774,WBGENE00009180,WBGENE00007434,WBGENE00007027,WBGENE00002637,WBGENE00001836,WBGENE00016992
GO:CC	RNA polymerase II, core complex	GO:0005665		1.48395e-08	7.82858	13	130	6	12755	WBGENE00007355,WBGENE00012187,WBGENE00009078,WBGENE00021347,WBGENE00007971,WBGENE00017830
GO:BP	DNA metabolic process	GO:0006259		2.10493e-08	7.67676	345	125	21	10877	WBGENE00018769,WBGENE00013529,WBGENE00013676,WBGENE00007029,WBGENE00006708,WBGENE00022774,WBGENE00003406,WBGENE00007028,WBGENE00006596,WBGENE00011576,WBGENE00019712,WBGENE00012995,WBGENE00003882,WBGENE00000382,WBGENE00006963,WBGENE00008140,WBGENE00001836,WBGENE00000870,WBGENE00000406,WBGENE00009731,WBGENE00006618
GO:BP	nucleobase-containing compound metabolic process	GO:0006139		2.10493e-08	7.67676	2524	125	61	10877	WBGENE00005014,WBGENE00012000,WBGENE00012694,WBGENE00007355,WBGENE00012187,WBGENE00009078,WBGENE00021347,WBGENE00006648,WBGENE00007971,WBGENE00017830,WBGENE00018769,WBGENE00013998,WBGENE00015296,WBGENE00006542,WBGENE00009479,WBGENE00013529,WBGENE00013676,WBGENE00010537,WBGENE00045419,WBGENE00007029,WBGENE00007030,WBGENE00006708,WBGENE00022774,WBGENE00006392,WBGENE00003406,WBGENE00007028,WBGENE00009924,WBGENE00016373,WBGENE00011729,WBGENE00009180,WBGENE00008338,WBGENE00009103,WBGENE00007110,WBGENE00007184,WBGENE00006596,WBGENE00011576,WBGENE00019712,WBGENE00012995,WBGENE00004800,WBGENE00001565,WBGENE00003882,WBGENE00000382,WBGENE00006963,WBGENE00008140,WBGENE00001979,WBGENE00000908,WBGENE00002637,WBGENE00001836,WBGENE00000870,WBGENE00000406,WBGENE00001851,WBGENE00004765,WBGENE00003001,WBGENE00007645,WBGENE00022269,WBGENE00013680,WBGENE00009731,WBGENE00006618,WBGENE00008684,WBGENE00016408,WBGENE00001827
GO:BP	cellular component organization or biogenesis	GO:0071840		2.10493e-08	7.67676	2259	125	57	10877	WBGENE00005014,WBGENE00006648,WBGENE00013998,WBGENE00013676,WBGENE00007029,WBGENE00015001,WBGENE00022774,WBGENE00003406,WBGENE00001088,WBGENE00017683,WBGENE00012458,WBGENE00013862,WBGENE00011729,WBGENE00009180,WBGENE00015697,WBGENE00000911,WBGENE00012497,WBGENE00004462,WBGENE00017419,WBGENE00013985,WBGENE00011338,WBGENE00004756,WBGENE00004754,WBGENE00009004,WBGENE00006596,WBGENE00011576,WBGENE00019712,WBGENE00012995,WBGENE00022783,WBGENE00015146,WBGENE00001580,WBGENE00006958,WBGENE00017045,WBGENE00020334,WBGENE00006786,WBGENE00018987,WBGENE00000390,WBGENE00006963,WBGENE00008140,WBGENE00007027,WBGENE00001979,WBGENE00002637,WBGENE00001836,WBGENE00022185,WBGENE00006352,WBGENE00003001,WBGENE00003792,WBGENE00016992,WBGENE00007645,WBGENE00003787,WBGENE00003789,WBGENE00006618,WBGENE00008684,WBGENE00016408,WBGENE00001827,WBGENE00011145,WBGENE00012532
GO:BP	cellular response to stress	GO:0033554		3.30528e-08	7.48079	511	125	25	10877	WBGENE00018769,WBGENE00013529,WBGENE00013676,WBGENE00007029,WBGENE00006708,WBGENE00022774,WBGENE00003406,WBGENE00007028,WBGENE00000911,WBGENE00006414,WBGENE00012497,WBGENE00004759,WBGENE00013667,WBGENE00018611,WBGENE00011576,WBGENE00019712,WBGENE00004800,WBGENE00006963,WBGENE00008140,WBGENE00001836,WBGENE00001851,WBGENE00018193,WBGENE00009731,WBGENE00016408,WBGENE00001827
GO:BP	cellular aromatic compound metabolic process	GO:0006725		3.66225e-08	7.43625	2572	125	61	10877	WBGENE00005014,WBGENE00012000,WBGENE00012694,WBGENE00007355,WBGENE00012187,WBGENE00009078,WBGENE00021347,WBGENE00006648,WBGENE00007971,WBGENE00017830,WBGENE00018769,WBGENE00013998,WBGENE00015296,WBGENE00006542,WBGENE00009479,WBGENE00013529,WBGENE00013676,WBGENE00010537,WBGENE00045419,WBGENE00007029,WBGENE00007030,WBGENE00006708,WBGENE00022774,WBGENE00006392,WBGENE00003406,WBGENE00007028,WBGENE00009924,WBGENE00016373,WBGENE00011729,WBGENE00009180,WBGENE00008338,WBGENE00009103,WBGENE00007110,WBGENE00007184,WBGENE00006596,WBGENE00011576,WBGENE00019712,WBGENE00012995,WBGENE00004800,WBGENE00001565,WBGENE00003882,WBGENE00000382,WBGENE00006963,WBGENE00008140,WBGENE00001979,WBGENE00000908,WBGENE00002637,WBGENE00001836,WBGENE00000870,WBGENE00000406,WBGENE00001851,WBGENE00004765,WBGENE00003001,WBGENE00007645,WBGENE00022269,WBGENE00013680,WBGENE00009731,WBGENE00006618,WBGENE00008684,WBGENE00016408,WBGENE00001827
GO:BP	heterocycle metabolic process	GO:0046483		3.95751e-08	7.40258	2580	125	61	10877	WBGENE00005014,WBGENE00012000,WBGENE00012694,WBGENE00007355,WBGENE00012187,WBGENE00009078,WBGENE00021347,WBGENE00006648,WBGENE00007971,WBGENE00017830,WBGENE00018769,WBGENE00013998,WBGENE00015296,WBGENE00006542,WBGENE00009479,WBGENE00013529,WBGENE00013676,WBGENE00010537,WBGENE00045419,WBGENE00007029,WBGENE00007030,WBGENE00006708,WBGENE00022774,WBGENE00006392,WBGENE00003406,WBGENE00007028,WBGENE00009924,WBGENE00016373,WBGENE00011729,WBGENE00009180,WBGENE00008338,WBGENE00009103,WBGENE00007110,WBGENE00007184,WBGENE00006596,WBGENE00011576,WBGENE00019712,WBGENE00012995,WBGENE00004800,WBGENE00001565,WBGENE00003882,WBGENE00000382,WBGENE00006963,WBGENE00008140,WBGENE00001979,WBGENE00000908,WBGENE00002637,WBGENE00001836,WBGENE00000870,WBGENE00000406,WBGENE00001851,WBGENE00004765,WBGENE00003001,WBGENE00007645,WBGENE00022269,WBGENE00013680,WBGENE00009731,WBGENE00006618,WBGENE00008684,WBGENE00016408,WBGENE00001827
GO:CC	Set1C/COMPASS complex	GO:0048188	Yes	4.92777e-08	7.30735	8	130	5	12755	WBGENE00001088,WBGENE00017683,WBGENE00012458,WBGENE00009924,WBGENE00016373
KEGG	ATP-dependent chromatin remodeling	KEGG:03082		5.20564e-08	7.28353	71	81	14	3126	WBGENE00013676,WBGENE00007029,WBGENE00015001,WBGENE00007030,WBGENE00022774,WBGENE00003406,WBGENE00007028,WBGENE00009180,WBGENE00007434,WBGENE00007027,WBGENE00002637,WBGENE00001836,WBGENE00016992,WBGENE00007645
GO:CC	NuA4 histone acetyltransferase complex	GO:0035267	Yes	6.07812e-08	7.21623	16	130	6	12755	WBGENE00013676,WBGENE00015001,WBGENE00007030,WBGENE00022774,WBGENE00003406,WBGENE00007028
GO:CC	H4/H2A histone acetyltransferase complex	GO:0043189		6.07812e-08	7.21623	16	130	6	12755	WBGENE00013676,WBGENE00015001,WBGENE00007030,WBGENE00022774,WBGENE00003406,WBGENE00007028
GO:BP	positive regulation of cellular process	GO:0048522		8.2426e-08	7.08394	1016	125	35	10877	WBGENE00005014,WBGENE00018769,WBGENE00015296,WBGENE00006542,WBGENE00006708,WBGENE00022774,WBGENE00006392,WBGENE00003406,WBGENE00009924,WBGENE00011729,WBGENE00009180,WBGENE00000911,WBGENE00009245,WBGENE00006414,WBGENE00010038,WBGENE00007110,WBGENE00019712,WBGENE00022783,WBGENE00015146,WBGENE00001580,WBGENE00006958,WBGENE00020334,WBGENE00006786,WBGENE00000390,WBGENE00004800,WBGENE00001979,WBGENE00000908,WBGENE00000870,WBGENE00000406,WBGENE00001851,WBGENE00004765,WBGENE00003001,WBGENE00003787,WBGENE00018193,WBGENE00001827
GO:BP	organic cyclic compound metabolic process	GO:1901360		8.69546e-08	7.06071	2635	125	61	10877	WBGENE00005014,WBGENE00012000,WBGENE00012694,WBGENE00007355,WBGENE00012187,WBGENE00009078,WBGENE00021347,WBGENE00006648,WBGENE00007971,WBGENE00017830,WBGENE00018769,WBGENE00013998,WBGENE00015296,WBGENE00006542,WBGENE00009479,WBGENE00013529,WBGENE00013676,WBGENE00010537,WBGENE00045419,WBGENE00007029,WBGENE00007030,WBGENE00006708,WBGENE00022774,WBGENE00006392,WBGENE00003406,WBGENE00007028,WBGENE00009924,WBGENE00016373,WBGENE00011729,WBGENE00009180,WBGENE00008338,WBGENE00009103,WBGENE00007110,WBGENE00007184,WBGENE00006596,WBGENE00011576,WBGENE00019712,WBGENE00012995,WBGENE00004800,WBGENE00001565,WBGENE00003882,WBGENE00000382,WBGENE00006963,WBGENE00008140,WBGENE00001979,WBGENE00000908,WBGENE00002637,WBGENE00001836,WBGENE00000870,WBGENE00000406,WBGENE00001851,WBGENE00004765,WBGENE00003001,WBGENE00007645,WBGENE00022269,WBGENE00013680,WBGENE00009731,WBGENE00006618,WBGENE00008684,WBGENE00016408,WBGENE00001827
GO:CC	transcription regulator complex	GO:0005667		9.28602e-08	7.03217	164	130	13	12755	WBGENE00012694,WBGENE00018769,WBGENE00013998,WBGENE00015296,WBGENE00006542,WBGENE00013529,WBGENE00006392,WBGENE00002637,WBGENE00001836,WBGENE00004765,WBGENE00003001,WBGENE00016408,WBGENE00001827
GO:CC	histone acetyltransferase complex	GO:0000123		9.74755e-08	7.0111	29	130	7	12755	WBGENE00013676,WBGENE00015001,WBGENE00007030,WBGENE00022774,WBGENE00006392,WBGENE00003406,WBGENE00007028
GO:CC	chromosome	GO:0005694		1.11544e-07	6.95255	479	130	21	12755	WBGENE00013676,WBGENE00015001,WBGENE00007030,WBGENE00022774,WBGENE00006392,WBGENE00003406,WBGENE00007028,WBGENE00013862,WBGENE00009180,WBGENE00011576,WBGENE00019712,WBGENE00004800,WBGENE00003882,WBGENE00000382,WBGENE00007434,WBGENE00007027,WBGENE00002637,WBGENE00001836,WBGENE00007493,WBGENE00016992,WBGENE00006618
GO:BP	positive regulation of nitrogen compound metabolic process	GO:0051173		1.15348e-07	6.93799	507	125	24	10877	WBGENE00005014,WBGENE00018769,WBGENE00015296,WBGENE00006542,WBGENE00006708,WBGENE00022774,WBGENE00006392,WBGENE00003406,WBGENE00009924,WBGENE00011729,WBGENE00009180,WBGENE00000911,WBGENE00004505,WBGENE00007110,WBGENE00019712,WBGENE00020334,WBGENE00001979,WBGENE00000908,WBGENE00000870,WBGENE00000406,WBGENE00001851,WBGENE00004765,WBGENE00003001,WBGENE00001827
GO:CC	H4 histone acetyltransferase complex	GO:1902562		1.22263e-07	6.9127	18	130	6	12755	WBGENE00013676,WBGENE00015001,WBGENE00007030,WBGENE00022774,WBGENE00003406,WBGENE00007028
GO:BP	protein localization	GO:0008104		1.78076e-07	6.7494	747	125	29	10877	WBGENE00007029,WBGENE00006708,WBGENE00003406,WBGENE00017419,WBGENE00013985,WBGENE00011338,WBGENE00004756,WBGENE00004754,WBGENE00013667,WBGENE00018611,WBGENE00019712,WBGENE00022783,WBGENE00007686,WBGENE00021133,WBGENE00001580,WBGENE00006958,WBGENE00017045,WBGENE00006786,WBGENE00018987,WBGENE00004034,WBGENE00004800,WBGENE00001979,WBGENE00000870,WBGENE00001303,WBGENE00021427,WBGENE00003792,WBGENE00003787,WBGENE00003789,WBGENE00001827
GO:BP	cellular macromolecule localization	GO:0070727		1.78076e-07	6.7494	748	125	29	10877	WBGENE00007029,WBGENE00006708,WBGENE00003406,WBGENE00017419,WBGENE00013985,WBGENE00011338,WBGENE00004756,WBGENE00004754,WBGENE00013667,WBGENE00018611,WBGENE00019712,WBGENE00022783,WBGENE00007686,WBGENE00021133,WBGENE00001580,WBGENE00006958,WBGENE00017045,WBGENE00006786,WBGENE00018987,WBGENE00004034,WBGENE00004800,WBGENE00001979,WBGENE00000870,WBGENE00001303,WBGENE00021427,WBGENE00003792,WBGENE00003787,WBGENE00003789,WBGENE00001827
GO:CC	endoplasmic reticulum exit site	GO:0070971	Yes	3.17332e-07	6.49849	11	130	5	12755	WBGENE00017419,WBGENE00013985,WBGENE00011338,WBGENE00004756,WBGENE00004754
GO:BP	positive regulation of macromolecule metabolic process	GO:0010604		3.24458e-07	6.48884	582	125	25	10877	WBGENE00005014,WBGENE00018769,WBGENE00015296,WBGENE00006542,WBGENE00006708,WBGENE00022774,WBGENE00006392,WBGENE00003406,WBGENE00009924,WBGENE00011729,WBGENE00009180,WBGENE00000911,WBGENE00004505,WBGENE00007110,WBGENE00019712,WBGENE00020334,WBGENE00004800,WBGENE00001979,WBGENE00000908,WBGENE00000870,WBGENE00000406,WBGENE00001851,WBGENE00004765,WBGENE00003001,WBGENE00001827
GO:BP	regulation of nitrogen compound metabolic process	GO:0051171		3.35544e-07	6.47425	1482	125	42	10877	WBGENE00005014,WBGENE00018769,WBGENE00015296,WBGENE00006542,WBGENE00009479,WBGENE00013676,WBGENE00010537,WBGENE00045419,WBGENE00007029,WBGENE00007030,WBGENE00006708,WBGENE00022774,WBGENE00006392,WBGENE00003406,WBGENE00007028,WBGENE00009924,WBGENE00011729,WBGENE00009180,WBGENE00000911,WBGENE00004458,WBGENE00004505,WBGENE00007110,WBGENE00007184,WBGENE00019712,WBGENE00020334,WBGENE00004800,WBGENE00001565,WBGENE00001979,WBGENE00000908,WBGENE00002637,WBGENE00001836,WBGENE00000870,WBGENE00000406,WBGENE00000817,WBGENE00001851,WBGENE00004765,WBGENE00003001,WBGENE00007645,WBGENE00022269,WBGENE00008684,WBGENE00016408,WBGENE00001827
GO:CC	protein-DNA complex	GO:0032993		4.40563e-07	6.35599	261	130	15	12755	WBGENE00006648,WBGENE00013676,WBGENE00015001,WBGENE00007030,WBGENE00022774,WBGENE00006392,WBGENE00003406,WBGENE00007028,WBGENE00009180,WBGENE00004800,WBGENE00007434,WBGENE00007027,WBGENE00002637,WBGENE00001836,WBGENE00016992
GO:BP	regulation of primary metabolic process	GO:0080090		4.72502e-07	6.3256	1501	125	42	10877	WBGENE00005014,WBGENE00018769,WBGENE00015296,WBGENE00006542,WBGENE00009479,WBGENE00013676,WBGENE00010537,WBGENE00045419,WBGENE00007029,WBGENE00007030,WBGENE00006708,WBGENE00022774,WBGENE00006392,WBGENE00003406,WBGENE00007028,WBGENE00009924,WBGENE00011729,WBGENE00009180,WBGENE00000911,WBGENE00004458,WBGENE00004505,WBGENE00007110,WBGENE00007184,WBGENE00019712,WBGENE00020334,WBGENE00004800,WBGENE00001565,WBGENE00001979,WBGENE00000908,WBGENE00002637,WBGENE00001836,WBGENE00000870,WBGENE00000406,WBGENE00000817,WBGENE00001851,WBGENE00004765,WBGENE00003001,WBGENE00007645,WBGENE00022269,WBGENE00008684,WBGENE00016408,WBGENE00001827
GO:BP	positive regulation of metabolic process	GO:0009893		4.98611e-07	6.30224	644	125	26	10877	WBGENE00005014,WBGENE00018769,WBGENE00015296,WBGENE00006542,WBGENE00006708,WBGENE00022774,WBGENE00006392,WBGENE00003406,WBGENE00009924,WBGENE00011729,WBGENE00009180,WBGENE00000911,WBGENE00004505,WBGENE00007110,WBGENE00019712,WBGENE00020334,WBGENE00006786,WBGENE00004800,WBGENE00001979,WBGENE00000908,WBGENE00000870,WBGENE00000406,WBGENE00001851,WBGENE00004765,WBGENE00003001,WBGENE00001827
GO:BP	regulation of nucleobase-containing compound metabolic process	GO:0019219		5.32576e-07	6.27362	1162	125	36	10877	WBGENE00005014,WBGENE00018769,WBGENE00015296,WBGENE00006542,WBGENE00009479,WBGENE00013676,WBGENE00010537,WBGENE00045419,WBGENE00007029,WBGENE00007030,WBGENE00022774,WBGENE00006392,WBGENE00003406,WBGENE00007028,WBGENE00009924,WBGENE00011729,WBGENE00009180,WBGENE00007110,WBGENE00007184,WBGENE00019712,WBGENE00004800,WBGENE00001565,WBGENE00001979,WBGENE00000908,WBGENE00002637,WBGENE00001836,WBGENE00000870,WBGENE00000406,WBGENE00001851,WBGENE00004765,WBGENE00003001,WBGENE00007645,WBGENE00022269,WBGENE00008684,WBGENE00016408,WBGENE00001827
GO:CC	proteasome regulatory particle	GO:0005838		5.85928e-07	6.23216	23	130	6	12755	WBGENE00004466,WBGENE00004465,WBGENE00004462,WBGENE00004458,WBGENE00004505,WBGENE00004467
GO:CC	protein acetyltransferase complex	GO:0031248		5.99277e-07	6.22237	38	130	7	12755	WBGENE00013676,WBGENE00015001,WBGENE00007030,WBGENE00022774,WBGENE00006392,WBGENE00003406,WBGENE00007028
GO:CC	acetyltransferase complex	GO:1902493		5.99277e-07	6.22237	38	130	7	12755	WBGENE00013676,WBGENE00015001,WBGENE00007030,WBGENE00022774,WBGENE00006392,WBGENE00003406,WBGENE00007028
GO:CC	proteasome accessory complex	GO:0022624		7.16631e-07	6.1447	24	130	6	12755	WBGENE00004466,WBGENE00004465,WBGENE00004462,WBGENE00004458,WBGENE00004505,WBGENE00004467
GO:BP	regulation of DNA-templated transcription	GO:0006355		8.06272e-07	6.09352	1017	125	33	10877	WBGENE00005014,WBGENE00018769,WBGENE00015296,WBGENE00006542,WBGENE00009479,WBGENE00013676,WBGENE00010537,WBGENE00045419,WBGENE00007029,WBGENE00007030,WBGENE00022774,WBGENE00006392,WBGENE00003406,WBGENE00007028,WBGENE00009924,WBGENE00011729,WBGENE00009180,WBGENE00007110,WBGENE00007184,WBGENE00004800,WBGENE00001565,WBGENE00001979,WBGENE00000908,WBGENE00002637,WBGENE00001836,WBGENE00001851,WBGENE00004765,WBGENE00003001,WBGENE00007645,WBGENE00022269,WBGENE00008684,WBGENE00016408,WBGENE00001827
GO:BP	regulation of RNA biosynthetic process	GO:2001141		8.06272e-07	6.09352	1018	125	33	10877	WBGENE00005014,WBGENE00018769,WBGENE00015296,WBGENE00006542,WBGENE00009479,WBGENE00013676,WBGENE00010537,WBGENE00045419,WBGENE00007029,WBGENE00007030,WBGENE00022774,WBGENE00006392,WBGENE00003406,WBGENE00007028,WBGENE00009924,WBGENE00011729,WBGENE00009180,WBGENE00007110,WBGENE00007184,WBGENE00004800,WBGENE00001565,WBGENE00001979,WBGENE00000908,WBGENE00002637,WBGENE00001836,WBGENE00001851,WBGENE00004765,WBGENE00003001,WBGENE00007645,WBGENE00022269,WBGENE00008684,WBGENE00016408,WBGENE00001827
GO:CC	chromatin	GO:0000785		8.21423e-07	6.08543	238	130	14	12755	WBGENE00013676,WBGENE00015001,WBGENE00007030,WBGENE00022774,WBGENE00006392,WBGENE00003406,WBGENE00007028,WBGENE00009180,WBGENE00004800,WBGENE00007434,WBGENE00007027,WBGENE00002637,WBGENE00001836,WBGENE00016992
GO:BP	positive regulation of nucleobase-containing compound metabolic process	GO:0045935		8.33498e-07	6.0791	361	125	19	10877	WBGENE00005014,WBGENE00015296,WBGENE00006542,WBGENE00022774,WBGENE00006392,WBGENE00003406,WBGENE00009924,WBGENE00011729,WBGENE00009180,WBGENE00007110,WBGENE00019712,WBGENE00001979,WBGENE00000908,WBGENE00000870,WBGENE00000406,WBGENE00001851,WBGENE00004765,WBGENE00003001,WBGENE00001827
GO:CC	TOR complex	GO:0038201	Yes	8.77427e-07	6.05679	6	130	4	12755	WBGENE00013261,WBGENE00015697,WBGENE00000911,WBGENE00009245
GO:CC	Swr1 complex	GO:0000812	Yes	8.77427e-07	6.05679	6	130	4	12755	WBGENE00013676,WBGENE00007434,WBGENE00007027,WBGENE00016992
GO:BP	positive regulation of cellular metabolic process	GO:0031325		9.55719e-07	6.01967	577	125	24	10877	WBGENE00005014,WBGENE00018769,WBGENE00015296,WBGENE00006542,WBGENE00022774,WBGENE00006392,WBGENE00003406,WBGENE00009924,WBGENE00011729,WBGENE00009180,WBGENE00000911,WBGENE00007110,WBGENE00019712,WBGENE00020334,WBGENE00006786,WBGENE00004800,WBGENE00001979,WBGENE00000908,WBGENE00000870,WBGENE00000406,WBGENE00001851,WBGENE00004765,WBGENE00003001,WBGENE00001827
GO:MF	RNA polymerase II complex binding	GO:0000993		9.61558e-07	6.01702	17	123	6	11416	WBGENE00005014,WBGENE00013998,WBGENE00008338,WBGENE00009103,WBGENE00007110,WBGENE00007184
GO:MF	DNA-directed 5'-3' RNA polymerase activity	GO:0003899		9.61558e-07	6.01702	29	123	7	11416	WBGENE00007355,WBGENE00012187,WBGENE00009078,WBGENE00021347,WBGENE00007971,WBGENE00017830,WBGENE00013680
GO:CC	transcription elongation factor complex	GO:0008023		1.09591e-06	5.96022	26	130	6	12755	WBGENE00005014,WBGENE00008533,WBGENE00008338,WBGENE00009103,WBGENE00007110,WBGENE00007184
GO:BP	reproduction	GO:0000003		1.14833e-06	5.93993	930	125	31	10877	WBGENE00007355,WBGENE00009479,WBGENE00003406,WBGENE00007028,WBGENE00001088,WBGENE00017683,WBGENE00013862,WBGENE00006414,WBGENE00004466,WBGENE00004458,WBGENE00007443,WBGENE00011576,WBGENE00019712,WBGENE00001580,WBGENE00006958,WBGENE00006786,WBGENE00004034,WBGENE00000390,WBGENE00004304,WBGENE00006963,WBGENE00008140,WBGENE00000908,WBGENE00000870,WBGENE00000406,WBGENE00000817,WBGENE00001303,WBGENE00003001,WBGENE00003792,WBGENE00003787,WBGENE00003789,WBGENE00008684
GO:BP	regulation of metabolic process	GO:0019222		1.14833e-06	5.93993	1941	125	48	10877	WBGENE00005014,WBGENE00018769,WBGENE00015296,WBGENE00006542,WBGENE00009479,WBGENE00013676,WBGENE00010537,WBGENE00045419,WBGENE00007029,WBGENE00007030,WBGENE00006708,WBGENE00022774,WBGENE00006392,WBGENE00003406,WBGENE00007028,WBGENE00001088,WBGENE00009924,WBGENE00011729,WBGENE00009180,WBGENE00017046,WBGENE00000911,WBGENE00006414,WBGENE00012497,WBGENE00004458,WBGENE00004505,WBGENE00007110,WBGENE00007184,WBGENE00004768,WBGENE00019712,WBGENE00020334,WBGENE00006786,WBGENE00004800,WBGENE00001565,WBGENE00001979,WBGENE00000908,WBGENE00002637,WBGENE00001836,WBGENE00000870,WBGENE00000406,WBGENE00000817,WBGENE00001851,WBGENE00004765,WBGENE00003001,WBGENE00007645,WBGENE00022269,WBGENE00008684,WBGENE00016408,WBGENE00001827
GO:CC	RNA polymerase II transcription regulator complex	GO:0090575		1.43413e-06	5.84341	88	130	9	12755	WBGENE00012694,WBGENE00018769,WBGENE00013998,WBGENE00015296,WBGENE00006542,WBGENE00013529,WBGENE00006392,WBGENE00004765,WBGENE00003001
GO:MF	5'-3' RNA polymerase activity	GO:0034062		1.69309e-06	5.77132	33	123	7	11416	WBGENE00007355,WBGENE00012187,WBGENE00009078,WBGENE00021347,WBGENE00007971,WBGENE00017830,WBGENE00013680
GO:MF	transcription factor binding	GO:0008134		1.69309e-06	5.77132	91	123	10	11416	WBGENE00006648,WBGENE00015296,WBGENE00006542,WBGENE00001979,WBGENE00002637,WBGENE00001851,WBGENE00004765,WBGENE00003001,WBGENE00016408,WBGENE00001827
GO:MF	RNA polymerase activity	GO:0097747		1.69309e-06	5.77132	33	123	7	11416	WBGENE00007355,WBGENE00012187,WBGENE00009078,WBGENE00021347,WBGENE00007971,WBGENE00017830,WBGENE00013680
GO:BP	regulation of developmental process	GO:0050793		1.7228e-06	5.76377	552	125	23	10877	WBGENE00013676,WBGENE00007029,WBGENE00007028,WBGENE00001088,WBGENE00011729,WBGENE00006414,WBGENE00019712,WBGENE00006786,WBGENE00000390,WBGENE00004304,WBGENE00008140,WBGENE00007027,WBGENE00000908,WBGENE00002637,WBGENE00000870,WBGENE00000817,WBGENE00006352,WBGENE00004765,WBGENE00003001,WBGENE00003792,WBGENE00003787,WBGENE00003789,WBGENE00008684
GO:BP	cellular localization	GO:0051641		1.75562e-06	5.75557	1059	125	33	10877	WBGENE00007029,WBGENE00006708,WBGENE00003406,WBGENE00013862,WBGENE00017419,WBGENE00013985,WBGENE00011338,WBGENE00004756,WBGENE00004754,WBGENE00013667,WBGENE00018611,WBGENE00019712,WBGENE00022783,WBGENE00007686,WBGENE00021133,WBGENE00015146,WBGENE00001580,WBGENE00006958,WBGENE00017045,WBGENE00006786,WBGENE00018987,WBGENE00004034,WBGENE00000390,WBGENE00004306,WBGENE00004800,WBGENE00001979,WBGENE00000870,WBGENE00001303,WBGENE00021427,WBGENE00003792,WBGENE00003787,WBGENE00003789,WBGENE00001827
GO:MF	binding	GO:0005488		1.81628e-06	5.74082	7737	123	109	11416	WBGENE00005014,WBGENE00012000,WBGENE00012694,WBGENE00007355,WBGENE00012187,WBGENE00009078,WBGENE00021347,WBGENE00006648,WBGENE00007971,WBGENE00017830,WBGENE00018769,WBGENE00013998,WBGENE00015296,WBGENE00006542,WBGENE00013529,WBGENE00045419,WBGENE00007029,WBGENE00006708,WBGENE00022774,WBGENE00006392,WBGENE00003406,WBGENE00007028,WBGENE00017683,WBGENE00012458,WBGENE00009924,WBGENE00016373,WBGENE00013862,WBGENE00011729,WBGENE00009180,WBGENE00017046,WBGENE00013261,WBGENE00015697,WBGENE00000911,WBGENE00006414,WBGENE00012497,WBGENE00010038,WBGENE00004466,WBGENE00004465,WBGENE00004505,WBGENE00004467,WBGENE00013985,WBGENE00011270,WBGENE00011338,WBGENE00004756,WBGENE00004754,WBGENE00008533,WBGENE00008338,WBGENE00009103,WBGENE00007110,WBGENE00007184,WBGENE00004768,WBGENE00004759,WBGENE00007443,WBGENE00007107,WBGENE00019220,WBGENE00009004,WBGENE00006596,WBGENE00011576,WBGENE00019712,WBGENE00012995,WBGENE00015146,WBGENE00001580,WBGENE00006958,WBGENE00017045,WBGENE00020334,WBGENE00006786,WBGENE00018987,WBGENE00004034,WBGENE00000390,WBGENE00004800,WBGENE00001565,WBGENE00003882,WBGENE00000382,WBGENE00006963,WBGENE00008140,WBGENE00007434,WBGENE00007027,WBGENE00001979,WBGENE00000908,WBGENE00002637,WBGENE00001836,WBGENE00016341,WBGENE00007576,WBGENE00007488,WBGENE00000870,WBGENE00000406,WBGENE00000817,WBGENE00001851,WBGENE00006352,WBGENE00004765,WBGENE00003001,WBGENE00007493,WBGENE00016992,WBGENE00003787,WBGENE00003789,WBGENE00018193,WBGENE00013680,WBGENE00003596,WBGENE00012476,WBGENE00016375,WBGENE00000887,WBGENE00009731,WBGENE00006618,WBGENE00008684,WBGENE00016408,WBGENE00001827,WBGENE00011145,WBGENE00020231,WBGENE00012532
GO:CC	INO80-type complex	GO:0097346		1.85829e-06	5.73089	7	130	4	12755	WBGENE00013676,WBGENE00007434,WBGENE00007027,WBGENE00016992
GO:CC	prefoldin complex	GO:0016272	Yes	1.85829e-06	5.73089	7	130	4	12755	WBGENE00007443,WBGENE00007107,WBGENE00019220,WBGENE00009004
GO:MF	RNA polymerase core enzyme binding	GO:0043175		1.8961e-06	5.72214	21	123	6	11416	WBGENE00005014,WBGENE00013998,WBGENE00008338,WBGENE00009103,WBGENE00007110,WBGENE00007184
GO:CC	peptidase complex	GO:1905368		1.90815e-06	5.71939	67	130	8	12755	WBGENE00006392,WBGENE00007028,WBGENE00004466,WBGENE00004465,WBGENE00004462,WBGENE00004458,WBGENE00004505,WBGENE00004467
GO:CC	histone deacetylase complex	GO:0000118		1.98016e-06	5.7033	29	130	6	12755	WBGENE00013676,WBGENE00007434,WBGENE00007027,WBGENE00002637,WBGENE00001836,WBGENE00016992
GO:CC	ER to Golgi transport vesicle membrane	GO:0012507		2.01587e-06	5.69554	16	130	5	12755	WBGENE00017419,WBGENE00013985,WBGENE00011338,WBGENE00004756,WBGENE00004754
GO:BP	COPII-coated vesicle budding	GO:0090114		2.11763e-06	5.67415	11	125	5	10877	WBGENE00017419,WBGENE00013985,WBGENE00011338,WBGENE00004756,WBGENE00004754
GO:BP	TOR signaling	GO:0031929	Yes	2.37186e-06	5.62491	34	125	7	10877	WBGENE00013261,WBGENE00015697,WBGENE00000911,WBGENE00009245,WBGENE00006414,WBGENE00010038,WBGENE00018193
GO:CC	serine/threonine protein kinase complex	GO:1902554		2.84217e-06	5.54635	49	130	7	12755	WBGENE00018769,WBGENE00013529,WBGENE00017045,WBGENE00020334,WBGENE00006786,WBGENE00000870,WBGENE00000406
GO:BP	transcription elongation by RNA polymerase II	GO:0006368		2.8633e-06	5.54313	35	125	7	10877	WBGENE00005014,WBGENE00012000,WBGENE00015296,WBGENE00008338,WBGENE00009103,WBGENE00007110,WBGENE00007184
GO:MF	RNA polymerase binding	GO:0070063		3.17686e-06	5.498	23	123	6	11416	WBGENE00005014,WBGENE00013998,WBGENE00008338,WBGENE00009103,WBGENE00007110,WBGENE00007184
GO:BP	organelle organization	GO:0006996		3.51087e-06	5.45459	1209	125	35	10877	WBGENE00022774,WBGENE00003406,WBGENE00013862,WBGENE00015697,WBGENE00000911,WBGENE00012497,WBGENE00017419,WBGENE00013985,WBGENE00011338,WBGENE00004756,WBGENE00004754,WBGENE00006596,WBGENE00011576,WBGENE00019712,WBGENE00012995,WBGENE00022783,WBGENE00015146,WBGENE00001580,WBGENE00006958,WBGENE00017045,WBGENE00020334,WBGENE00006786,WBGENE00018987,WBGENE00000390,WBGENE00006963,WBGENE00008140,WBGENE00001979,WBGENE00022185,WBGENE00006352,WBGENE00003792,WBGENE00003787,WBGENE00003789,WBGENE00006618,WBGENE00011145,WBGENE00012532
GO:CC	ATPase complex	GO:1904949		4.25582e-06	5.37102	75	130	8	12755	WBGENE00013676,WBGENE00022774,WBGENE00009180,WBGENE00007434,WBGENE00007027,WBGENE00002637,WBGENE00001836,WBGENE00016992
GO:BP	regulation of RNA metabolic process	GO:0051252		4.42855e-06	5.35374	1107	125	33	10877	WBGENE00005014,WBGENE00018769,WBGENE00015296,WBGENE00006542,WBGENE00009479,WBGENE00013676,WBGENE00010537,WBGENE00045419,WBGENE00007029,WBGENE00007030,WBGENE00022774,WBGENE00006392,WBGENE00003406,WBGENE00007028,WBGENE00009924,WBGENE00011729,WBGENE00009180,WBGENE00007110,WBGENE00007184,WBGENE00004800,WBGENE00001565,WBGENE00001979,WBGENE00000908,WBGENE00002637,WBGENE00001836,WBGENE00001851,WBGENE00004765,WBGENE00003001,WBGENE00007645,WBGENE00022269,WBGENE00008684,WBGENE00016408,WBGENE00001827
GO:BP	regulation of macromolecule metabolic process	GO:0060255		4.43177e-06	5.35342	1840	125	45	10877	WBGENE00005014,WBGENE00018769,WBGENE00015296,WBGENE00006542,WBGENE00009479,WBGENE00013676,WBGENE00010537,WBGENE00045419,WBGENE00007029,WBGENE00007030,WBGENE00006708,WBGENE00022774,WBGENE00006392,WBGENE00003406,WBGENE00007028,WBGENE00001088,WBGENE00009924,WBGENE00011729,WBGENE00009180,WBGENE00017046,WBGENE00000911,WBGENE00004458,WBGENE00004505,WBGENE00007110,WBGENE00007184,WBGENE00004768,WBGENE00019712,WBGENE00020334,WBGENE00004800,WBGENE00001565,WBGENE00001979,WBGENE00000908,WBGENE00002637,WBGENE00001836,WBGENE00000870,WBGENE00000406,WBGENE00000817,WBGENE00001851,WBGENE00004765,WBGENE00003001,WBGENE00007645,WBGENE00022269,WBGENE00008684,WBGENE00016408,WBGENE00001827
GO:BP	RNA metabolic process	GO:0016070		4.95213e-06	5.30521	1980	125	47	10877	WBGENE00005014,WBGENE00012000,WBGENE00012694,WBGENE00007355,WBGENE00012187,WBGENE00009078,WBGENE00021347,WBGENE00006648,WBGENE00007971,WBGENE00017830,WBGENE00018769,WBGENE00013998,WBGENE00015296,WBGENE00006542,WBGENE00009479,WBGENE00013676,WBGENE00010537,WBGENE00045419,WBGENE00007029,WBGENE00007030,WBGENE00022774,WBGENE00006392,WBGENE00003406,WBGENE00007028,WBGENE00009924,WBGENE00016373,WBGENE00011729,WBGENE00009180,WBGENE00008338,WBGENE00009103,WBGENE00007110,WBGENE00007184,WBGENE00004800,WBGENE00001565,WBGENE00001979,WBGENE00000908,WBGENE00002637,WBGENE00001836,WBGENE00001851,WBGENE00004765,WBGENE00003001,WBGENE00007645,WBGENE00022269,WBGENE00013680,WBGENE00008684,WBGENE00016408,WBGENE00001827
KEGG	Nucleotide excision repair	KEGG:03420		6.2009e-06	5.20755	50	81	10	3126	WBGENE00007355,WBGENE00012187,WBGENE00009078,WBGENE00021347,WBGENE00007971,WBGENE00017830,WBGENE00018769,WBGENE00013529,WBGENE00006963,WBGENE00008140
GO:BP	regulation of cellular metabolic process	GO:0031323		7.2115e-06	5.14197	1808	125	44	10877	WBGENE00005014,WBGENE00018769,WBGENE00015296,WBGENE00006542,WBGENE00009479,WBGENE00013676,WBGENE00010537,WBGENE00045419,WBGENE00007029,WBGENE00007030,WBGENE00022774,WBGENE00006392,WBGENE00003406,WBGENE00007028,WBGENE00001088,WBGENE00009924,WBGENE00011729,WBGENE00009180,WBGENE00017046,WBGENE00000911,WBGENE00006414,WBGENE00012497,WBGENE00007110,WBGENE00007184,WBGENE00004768,WBGENE00019712,WBGENE00020334,WBGENE00006786,WBGENE00004800,WBGENE00001565,WBGENE00001979,WBGENE00000908,WBGENE00002637,WBGENE00001836,WBGENE00000870,WBGENE00000406,WBGENE00001851,WBGENE00004765,WBGENE00003001,WBGENE00007645,WBGENE00022269,WBGENE00008684,WBGENE00016408,WBGENE00001827
GO:BP	protein-containing complex organization	GO:0043933		7.68694e-06	5.11425	757	125	26	10877	WBGENE00005014,WBGENE00006648,WBGENE00013998,WBGENE00013676,WBGENE00007029,WBGENE00015001,WBGENE00022774,WBGENE00003406,WBGENE00001088,WBGENE00017683,WBGENE00012458,WBGENE00011729,WBGENE00009180,WBGENE00004462,WBGENE00017419,WBGENE00013985,WBGENE00009004,WBGENE00007027,WBGENE00002637,WBGENE00001836,WBGENE00016992,WBGENE00007645,WBGENE00003787,WBGENE00003789,WBGENE00016408,WBGENE00001827
GO:BP	DNA-templated transcription elongation	GO:0006354		7.69466e-06	5.11381	41	125	7	10877	WBGENE00005014,WBGENE00012000,WBGENE00015296,WBGENE00008338,WBGENE00009103,WBGENE00007110,WBGENE00007184
GO:BP	macromolecule localization	GO:0033036		9.26873e-06	5.03298	925	125	29	10877	WBGENE00007029,WBGENE00006708,WBGENE00003406,WBGENE00017419,WBGENE00013985,WBGENE00011338,WBGENE00004756,WBGENE00004754,WBGENE00013667,WBGENE00018611,WBGENE00019712,WBGENE00022783,WBGENE00007686,WBGENE00021133,WBGENE00001580,WBGENE00006958,WBGENE00017045,WBGENE00006786,WBGENE00018987,WBGENE00004034,WBGENE00004800,WBGENE00001979,WBGENE00000870,WBGENE00001303,WBGENE00021427,WBGENE00003792,WBGENE00003787,WBGENE00003789,WBGENE00001827
GO:CC	nuclear pore	GO:0005643		9.86963e-06	5.0057	38	130	6	12755	WBGENE00004306,WBGENE00003792,WBGENE00007493,WBGENE00003787,WBGENE00003789,WBGENE00003798
GO:BP	anatomical structure development	GO:0048856		1.15588e-05	4.93709	1778	125	43	10877	WBGENE00009479,WBGENE00022774,WBGENE00006392,WBGENE00003406,WBGENE00007028,WBGENE00001088,WBGENE00017683,WBGENE00013862,WBGENE00011729,WBGENE00013261,WBGENE00015697,WBGENE00000911,WBGENE00009245,WBGENE00004458,WBGENE00004467,WBGENE00007443,WBGENE00011576,WBGENE00019712,WBGENE00015146,WBGENE00001580,WBGENE00006958,WBGENE00006786,WBGENE00004034,WBGENE00000390,WBGENE00004304,WBGENE00004800,WBGENE00006963,WBGENE00008140,WBGENE00001979,WBGENE00000908,WBGENE00002637,WBGENE00000870,WBGENE00000406,WBGENE00000817,WBGENE00006352,WBGENE00001303,WBGENE00004765,WBGENE00003001,WBGENE00003792,WBGENE00003787,WBGENE00003789,WBGENE00008684,WBGENE00001827
GO:MF	histone modifying activity	GO:0140993	Yes	1.20557e-05	4.91881	90	123	9	11416	WBGENE00010537,WBGENE00045419,WBGENE00007029,WBGENE00011729,WBGENE00017046,WBGENE00004800,WBGENE00001836,WBGENE00008684,WBGENE00016408
GO:BP	developmental process involved in reproduction	GO:0003006		1.35785e-05	4.86715	489	125	20	10877	WBGENE00009479,WBGENE00003406,WBGENE00007028,WBGENE00001088,WBGENE00017683,WBGENE00013862,WBGENE00004466,WBGENE00007443,WBGENE00006786,WBGENE00004034,WBGENE00000390,WBGENE00004304,WBGENE00000870,WBGENE00000406,WBGENE00000817,WBGENE00001303,WBGENE00003792,WBGENE00003787,WBGENE00003789,WBGENE00008684
GO:BP	DNA damage response	GO:0006974		1.44883e-05	4.83898	281	125	15	10877	WBGENE00018769,WBGENE00013529,WBGENE00013676,WBGENE00007029,WBGENE00006708,WBGENE00022774,WBGENE00003406,WBGENE00007028,WBGENE00011576,WBGENE00019712,WBGENE00004800,WBGENE00006963,WBGENE00008140,WBGENE00009731,WBGENE00016408
GO:CC	RNA polymerase I complex	GO:0005736		1.47738e-05	4.83051	11	130	4	12755	WBGENE00007355,WBGENE00009078,WBGENE00021347,WBGENE00017830
GO:CC	proteasome complex	GO:0000502		1.51076e-05	4.82081	41	130	6	12755	WBGENE00004466,WBGENE00004465,WBGENE00004462,WBGENE00004458,WBGENE00004505,WBGENE00004467
GO:CC	protein kinase complex	GO:1902911		1.64908e-05	4.78276	64	130	7	12755	WBGENE00018769,WBGENE00013529,WBGENE00017045,WBGENE00020334,WBGENE00006786,WBGENE00000870,WBGENE00000406
GO:CC	intracellular non-membrane-bounded organelle	GO:0043232		1.88836e-05	4.72391	1709	130	37	12755	WBGENE00007355,WBGENE00009078,WBGENE00021347,WBGENE00017830,WBGENE00013676,WBGENE00015001,WBGENE00007030,WBGENE00022774,WBGENE00006392,WBGENE00003406,WBGENE00007028,WBGENE00013862,WBGENE00009180,WBGENE00004458,WBGENE00011270,WBGENE00019220,WBGENE00011576,WBGENE00019712,WBGENE00006958,WBGENE00018987,WBGENE00004034,WBGENE00000390,WBGENE00004800,WBGENE00003882,WBGENE00000382,WBGENE00007434,WBGENE00007027,WBGENE00002637,WBGENE00001836,WBGENE00000817,WBGENE00007493,WBGENE00016992,WBGENE00022269,WBGENE00003596,WBGENE00006618,WBGENE00008684,WBGENE00011145
GO:CC	non-membrane-bounded organelle	GO:0043228		1.88836e-05	4.72391	1709	130	37	12755	WBGENE00007355,WBGENE00009078,WBGENE00021347,WBGENE00017830,WBGENE00013676,WBGENE00015001,WBGENE00007030,WBGENE00022774,WBGENE00006392,WBGENE00003406,WBGENE00007028,WBGENE00013862,WBGENE00009180,WBGENE00004458,WBGENE00011270,WBGENE00019220,WBGENE00011576,WBGENE00019712,WBGENE00006958,WBGENE00018987,WBGENE00004034,WBGENE00000390,WBGENE00004800,WBGENE00003882,WBGENE00000382,WBGENE00007434,WBGENE00007027,WBGENE00002637,WBGENE00001836,WBGENE00000817,WBGENE00007493,WBGENE00016992,WBGENE00022269,WBGENE00003596,WBGENE00006618,WBGENE00008684,WBGENE00011145
GO:BP	multicellular organism development	GO:0007275		1.93528e-05	4.71326	1371	125	36	10877	WBGENE00022774,WBGENE00006392,WBGENE00003406,WBGENE00007028,WBGENE00001088,WBGENE00013862,WBGENE00011729,WBGENE00000911,WBGENE00004458,WBGENE00007443,WBGENE00011576,WBGENE00019712,WBGENE00015146,WBGENE00001580,WBGENE00006958,WBGENE00006786,WBGENE00004034,WBGENE00000390,WBGENE00004304,WBGENE00004800,WBGENE00006963,WBGENE00008140,WBGENE00001979,WBGENE00000908,WBGENE00002637,WBGENE00000870,WBGENE00000406,WBGENE00000817,WBGENE00006352,WBGENE00004765,WBGENE00003001,WBGENE00003792,WBGENE00003787,WBGENE00003789,WBGENE00008684,WBGENE00001827
KEGG	Basal transcription factors	KEGG:03022		2.89168e-05	4.53885	36	81	8	3126	WBGENE00012694,WBGENE00006648,WBGENE00018769,WBGENE00013998,WBGENE00015296,WBGENE00006542,WBGENE00013529,WBGENE00006392
GO:BP	positive regulation of DNA-templated transcription	GO:0045893		2.98768e-05	4.52467	299	125	15	10877	WBGENE00005014,WBGENE00015296,WBGENE00006542,WBGENE00006392,WBGENE00003406,WBGENE00009924,WBGENE00011729,WBGENE00009180,WBGENE00007110,WBGENE00001979,WBGENE00000908,WBGENE00001851,WBGENE00004765,WBGENE00003001,WBGENE00001827
GO:BP	positive regulation of RNA biosynthetic process	GO:1902680		2.98768e-05	4.52467	299	125	15	10877	WBGENE00005014,WBGENE00015296,WBGENE00006542,WBGENE00006392,WBGENE00003406,WBGENE00009924,WBGENE00011729,WBGENE00009180,WBGENE00007110,WBGENE00001979,WBGENE00000908,WBGENE00001851,WBGENE00004765,WBGENE00003001,WBGENE00001827
GO:BP	reproductive process	GO:0022414		3.07914e-05	4.51157	876	125	27	10877	WBGENE00009479,WBGENE00003406,WBGENE00007028,WBGENE00001088,WBGENE00017683,WBGENE00013862,WBGENE00004466,WBGENE00007443,WBGENE00011576,WBGENE00019712,WBGENE00001580,WBGENE00006958,WBGENE00006786,WBGENE00004034,WBGENE00000390,WBGENE00004304,WBGENE00008140,WBGENE00000908,WBGENE00000870,WBGENE00000406,WBGENE00000817,WBGENE00001303,WBGENE00003001,WBGENE00003792,WBGENE00003787,WBGENE00003789,WBGENE00008684
GO:BP	positive regulation of clathrin-dependent endocytosis	GO:2000370		3.55958e-05	4.4486	9	125	4	10877	WBGENE00015146,WBGENE00001580,WBGENE00006958,WBGENE00000390
GO:BP	DNA repair	GO:0006281		3.77816e-05	4.42272	229	125	13	10877	WBGENE00018769,WBGENE00013529,WBGENE00013676,WBGENE00007029,WBGENE00006708,WBGENE00022774,WBGENE00003406,WBGENE00007028,WBGENE00011576,WBGENE00019712,WBGENE00006963,WBGENE00008140,WBGENE00009731
GO:CC	TORC2 complex	GO:0031932		4.28443e-05	4.36811	5	130	3	12755	WBGENE00013261,WBGENE00015697,WBGENE00009245
GO:CC	endopeptidase complex	GO:1905369		5.10327e-05	4.29215	51	130	6	12755	WBGENE00004466,WBGENE00004465,WBGENE00004462,WBGENE00004458,WBGENE00004505,WBGENE00004467
GO:BP	vesicle budding from membrane	GO:0006900		5.57257e-05	4.25394	21	125	5	10877	WBGENE00017419,WBGENE00013985,WBGENE00011338,WBGENE00004756,WBGENE00004754
GO:BP	positive regulation of receptor-mediated endocytosis	GO:0048260		5.58091e-05	4.25329	10	125	4	10877	WBGENE00015146,WBGENE00001580,WBGENE00006958,WBGENE00000390
GO:CC	COPII-coated ER to Golgi transport vesicle	GO:0030134		5.68549e-05	4.24523	31	130	5	12755	WBGENE00017419,WBGENE00013985,WBGENE00011338,WBGENE00004756,WBGENE00004754
GO:MF	DNA binding	GO:0003677	Yes	5.78546e-05	4.23766	1075	123	29	11416	WBGENE00012000,WBGENE00012694,WBGENE00007355,WBGENE00012187,WBGENE00009078,WBGENE00021347,WBGENE00017830,WBGENE00015296,WBGENE00006542,WBGENE00013529,WBGENE00012458,WBGENE00009924,WBGENE00009180,WBGENE00017046,WBGENE00009103,WBGENE00006596,WBGENE00019712,WBGENE00012995,WBGENE00001565,WBGENE00003882,WBGENE00006963,WBGENE00008140,WBGENE00007027,WBGENE00000908,WBGENE00002637,WBGENE00001851,WBGENE00013680,WBGENE00009731,WBGENE00006618
GO:BP	protein localization to organelle	GO:0033365		6.64379e-05	4.17758	281	125	14	10877	WBGENE00007029,WBGENE00003406,WBGENE00017419,WBGENE00013985,WBGENE00019712,WBGENE00022783,WBGENE00007686,WBGENE00004800,WBGENE00001303,WBGENE00021427,WBGENE00003792,WBGENE00003787,WBGENE00003789,WBGENE00001827
GO:BP	regulation of gene expression	GO:0010468		6.72682e-05	4.17219	1582	125	38	10877	WBGENE00005014,WBGENE00018769,WBGENE00015296,WBGENE00006542,WBGENE00009479,WBGENE00013676,WBGENE00010537,WBGENE00045419,WBGENE00007029,WBGENE00007030,WBGENE00022774,WBGENE00006392,WBGENE00003406,WBGENE00007028,WBGENE00001088,WBGENE00009924,WBGENE00011729,WBGENE00009180,WBGENE00017046,WBGENE00007110,WBGENE00007184,WBGENE00004768,WBGENE00004800,WBGENE00001565,WBGENE00001979,WBGENE00000908,WBGENE00002637,WBGENE00001836,WBGENE00000870,WBGENE00000406,WBGENE00001851,WBGENE00004765,WBGENE00003001,WBGENE00007645,WBGENE00022269,WBGENE00008684,WBGENE00016408,WBGENE00001827
GO:CC	RNA polymerase III complex	GO:0005666		6.82118e-05	4.16614	16	130	4	12755	WBGENE00007355,WBGENE00009078,WBGENE00021347,WBGENE00017830
GO:BP	regulation of macromolecule biosynthetic process	GO:0010556		7.94541e-05	4.09988	1594	125	38	10877	WBGENE00005014,WBGENE00018769,WBGENE00015296,WBGENE00006542,WBGENE00009479,WBGENE00013676,WBGENE00010537,WBGENE00045419,WBGENE00007029,WBGENE00007030,WBGENE00022774,WBGENE00006392,WBGENE00003406,WBGENE00007028,WBGENE00001088,WBGENE00009924,WBGENE00011729,WBGENE00009180,WBGENE00017046,WBGENE00007110,WBGENE00007184,WBGENE00004768,WBGENE00004800,WBGENE00001565,WBGENE00001979,WBGENE00000908,WBGENE00002637,WBGENE00001836,WBGENE00000870,WBGENE00000406,WBGENE00001851,WBGENE00004765,WBGENE00003001,WBGENE00007645,WBGENE00022269,WBGENE00008684,WBGENE00016408,WBGENE00001827
GO:CC	COPII vesicle coat	GO:0030127	Yes	7.96491e-05	4.09882	6	130	3	12755	WBGENE00011338,WBGENE00004756,WBGENE00004754
GO:BP	transdifferentiation	GO:0060290		8.14019e-05	4.08937	11	125	4	10877	WBGENE00001088,WBGENE00017683,WBGENE00012458,WBGENE00009924
GO:MF	RNA polymerase I activity	GO:0001054		8.44191e-05	4.07356	11	123	4	11416	WBGENE00007355,WBGENE00009078,WBGENE00021347,WBGENE00017830
GO:MF	nucleotidyltransferase activity	GO:0016779		8.95402e-05	4.04798	88	123	8	11416	WBGENE00007355,WBGENE00012187,WBGENE00009078,WBGENE00021347,WBGENE00007971,WBGENE00017830,WBGENE00013680,WBGENE00006618
GO:BP	COPII-coated vesicle cargo loading	GO:0090110		8.99765e-05	4.04587	4	125	3	10877	WBGENE00011338,WBGENE00004756,WBGENE00004754
GO:BP	vesicle cargo loading	GO:0035459		8.99765e-05	4.04587	4	125	3	10877	WBGENE00011338,WBGENE00004756,WBGENE00004754
GO:BP	positive regulation of RNA metabolic process	GO:0051254		9.05099e-05	4.0433	333	125	15	10877	WBGENE00005014,WBGENE00015296,WBGENE00006542,WBGENE00006392,WBGENE00003406,WBGENE00009924,WBGENE00011729,WBGENE00009180,WBGENE00007110,WBGENE00001979,WBGENE00000908,WBGENE00001851,WBGENE00004765,WBGENE00003001,WBGENE00001827
GO:BP	regulation of cellular biosynthetic process	GO:0031326		9.05099e-05	4.0433	1607	125	38	10877	WBGENE00005014,WBGENE00018769,WBGENE00015296,WBGENE00006542,WBGENE00009479,WBGENE00013676,WBGENE00010537,WBGENE00045419,WBGENE00007029,WBGENE00007030,WBGENE00022774,WBGENE00006392,WBGENE00003406,WBGENE00007028,WBGENE00001088,WBGENE00009924,WBGENE00011729,WBGENE00009180,WBGENE00017046,WBGENE00007110,WBGENE00007184,WBGENE00004768,WBGENE00004800,WBGENE00001565,WBGENE00001979,WBGENE00000908,WBGENE00002637,WBGENE00001836,WBGENE00000870,WBGENE00000406,WBGENE00001851,WBGENE00004765,WBGENE00003001,WBGENE00007645,WBGENE00022269,WBGENE00008684,WBGENE00016408,WBGENE00001827
GO:BP	regulation of biosynthetic process	GO:0009889		9.348e-05	4.02928	1611	125	38	10877	WBGENE00005014,WBGENE00018769,WBGENE00015296,WBGENE00006542,WBGENE00009479,WBGENE00013676,WBGENE00010537,WBGENE00045419,WBGENE00007029,WBGENE00007030,WBGENE00022774,WBGENE00006392,WBGENE00003406,WBGENE00007028,WBGENE00001088,WBGENE00009924,WBGENE00011729,WBGENE00009180,WBGENE00017046,WBGENE00007110,WBGENE00007184,WBGENE00004768,WBGENE00004800,WBGENE00001565,WBGENE00001979,WBGENE00000908,WBGENE00002637,WBGENE00001836,WBGENE00000870,WBGENE00000406,WBGENE00001851,WBGENE00004765,WBGENE00003001,WBGENE00007645,WBGENE00022269,WBGENE00008684,WBGENE00016408,WBGENE00001827
GO:BP	regulation of clathrin-dependent endocytosis	GO:2000369		0.000110495	3.95666	12	125	4	10877	WBGENE00015146,WBGENE00001580,WBGENE00006958,WBGENE00000390
GO:BP	mesoderm development	GO:0007498		0.00011471	3.9404	64	125	7	10877	WBGENE00013261,WBGENE00015697,WBGENE00009245,WBGENE00004034,WBGENE00000870,WBGENE00004765,WBGENE00003001
GO:BP	positive regulation of macromolecule biosynthetic process	GO:0010557		0.000127176	3.89559	434	125	17	10877	WBGENE00005014,WBGENE00015296,WBGENE00006542,WBGENE00006392,WBGENE00003406,WBGENE00009924,WBGENE00011729,WBGENE00009180,WBGENE00007110,WBGENE00004800,WBGENE00001979,WBGENE00000908,WBGENE00000870,WBGENE00001851,WBGENE00004765,WBGENE00003001,WBGENE00001827
GO:CC	nuclear envelope	GO:0005635		0.0001323	3.87844	122	130	8	12755	WBGENE00013862,WBGENE00004306,WBGENE00004800,WBGENE00003792,WBGENE00007493,WBGENE00003787,WBGENE00003789,WBGENE00003798
GO:BP	multicellular organism reproduction	GO:0032504		0.000132353	3.87827	483	125	18	10877	WBGENE00009479,WBGENE00003406,WBGENE00007028,WBGENE00017683,WBGENE00013862,WBGENE00006414,WBGENE00004466,WBGENE00019712,WBGENE00001580,WBGENE00006958,WBGENE00000908,WBGENE00000870,WBGENE00000406,WBGENE00000817,WBGENE00001303,WBGENE00003001,WBGENE00003787,WBGENE00008684
GO:BP	larval development	GO:0002164		0.000138126	3.85973	485	125	18	10877	WBGENE00007028,WBGENE00011729,WBGENE00000911,WBGENE00004458,WBGENE00011576,WBGENE00019712,WBGENE00006786,WBGENE00004800,WBGENE00006963,WBGENE00008140,WBGENE00000908,WBGENE00002637,WBGENE00000870,WBGENE00000406,WBGENE00006352,WBGENE00003001,WBGENE00008684,WBGENE00001827
GO:BP	positive regulation of cellular biosynthetic process	GO:0031328		0.000148474	3.82835	441	125	17	10877	WBGENE00005014,WBGENE00015296,WBGENE00006542,WBGENE00006392,WBGENE00003406,WBGENE00009924,WBGENE00011729,WBGENE00009180,WBGENE00007110,WBGENE00004800,WBGENE00001979,WBGENE00000908,WBGENE00000870,WBGENE00001851,WBGENE00004765,WBGENE00003001,WBGENE00001827
GO:BP	positive regulation of biosynthetic process	GO:0009891		0.000148474	3.82835	441	125	17	10877	WBGENE00005014,WBGENE00015296,WBGENE00006542,WBGENE00006392,WBGENE00003406,WBGENE00009924,WBGENE00011729,WBGENE00009180,WBGENE00007110,WBGENE00004800,WBGENE00001979,WBGENE00000908,WBGENE00000870,WBGENE00001851,WBGENE00004765,WBGENE00003001,WBGENE00001827
GO:CC	transport vesicle membrane	GO:0030658		0.000166808	3.77778	39	130	5	12755	WBGENE00017419,WBGENE00013985,WBGENE00011338,WBGENE00004756,WBGENE00004754
GO:CC	coated vesicle membrane	GO:0030662		0.000166808	3.77778	39	130	5	12755	WBGENE00017419,WBGENE00013985,WBGENE00011338,WBGENE00004756,WBGENE00004754
GO:BP	DNA-templated transcription initiation	GO:0006352		0.000171924	3.76466	46	125	6	10877	WBGENE00012694,WBGENE00006648,WBGENE00013998,WBGENE00015296,WBGENE00006542,WBGENE00006392
GO:BP	cell differentiation	GO:0030154		0.000181763	3.74049	923	125	26	10877	WBGENE00009479,WBGENE00013676,WBGENE00007029,WBGENE00003406,WBGENE00007028,WBGENE00001088,WBGENE00017683,WBGENE00012458,WBGENE00009924,WBGENE00013862,WBGENE00017046,WBGENE00004467,WBGENE00015146,WBGENE00001580,WBGENE00006958,WBGENE00006786,WBGENE00004034,WBGENE00007027,WBGENE00000908,WBGENE00000870,WBGENE00000817,WBGENE00001303,WBGENE00004765,WBGENE00003001,WBGENE00003787,WBGENE00008684
GO:BP	cellular developmental process	GO:0048869		0.000182896	3.7378	924	125	26	10877	WBGENE00009479,WBGENE00013676,WBGENE00007029,WBGENE00003406,WBGENE00007028,WBGENE00001088,WBGENE00017683,WBGENE00012458,WBGENE00009924,WBGENE00013862,WBGENE00017046,WBGENE00004467,WBGENE00015146,WBGENE00001580,WBGENE00006958,WBGENE00006786,WBGENE00004034,WBGENE00007027,WBGENE00000908,WBGENE00000870,WBGENE00000817,WBGENE00001303,WBGENE00004765,WBGENE00003001,WBGENE00003787,WBGENE00008684
GO:BP	macromolecule metabolic process	GO:0043170		0.00019593	3.7079	5539	125	87	10877	WBGENE00005014,WBGENE00012000,WBGENE00012694,WBGENE00007355,WBGENE00012187,WBGENE00009078,WBGENE00021347,WBGENE00006648,WBGENE00007971,WBGENE00017830,WBGENE00018769,WBGENE00013998,WBGENE00015296,WBGENE00006542,WBGENE00009479,WBGENE00013529,WBGENE00013676,WBGENE00010537,WBGENE00045419,WBGENE00007029,WBGENE00007030,WBGENE00006708,WBGENE00022774,WBGENE00006392,WBGENE00003406,WBGENE00007028,WBGENE00001088,WBGENE00009924,WBGENE00016373,WBGENE00011729,WBGENE00009180,WBGENE00017046,WBGENE00000911,WBGENE00004466,WBGENE00004465,WBGENE00004462,WBGENE00004458,WBGENE00004505,WBGENE00004467,WBGENE00008338,WBGENE00009103,WBGENE00007110,WBGENE00007184,WBGENE00004768,WBGENE00004759,WBGENE00013667,WBGENE00018611,WBGENE00007443,WBGENE00007107,WBGENE00019220,WBGENE00009004,WBGENE00006596,WBGENE00011576,WBGENE00019712,WBGENE00012995,WBGENE00020334,WBGENE00006786,WBGENE00004034,WBGENE00004800,WBGENE00001565,WBGENE00003882,WBGENE00000382,WBGENE00006963,WBGENE00008140,WBGENE00001979,WBGENE00000908,WBGENE00002637,WBGENE00001836,WBGENE00016341,WBGENE00007576,WBGENE00007488,WBGENE00000870,WBGENE00000406,WBGENE00000817,WBGENE00001851,WBGENE00004765,WBGENE00003001,WBGENE00003792,WBGENE00007645,WBGENE00022269,WBGENE00013680,WBGENE00000887,WBGENE00009731,WBGENE00006618,WBGENE00008684,WBGENE00016408,WBGENE00001827
GO:MF	chromatin binding	GO:0003682	Yes	0.000203375	3.6917	99	123	8	11416	WBGENE00022774,WBGENE00006392,WBGENE00016373,WBGENE00017046,WBGENE00008338,WBGENE00007434,WBGENE00002637,WBGENE00016992
GO:BP	animal organ development	GO:0048513		0.000235716	3.62761	412	125	16	10877	WBGENE00007028,WBGENE00013862,WBGENE00011729,WBGENE00007443,WBGENE00001580,WBGENE00006958,WBGENE00004034,WBGENE00006963,WBGENE00002637,WBGENE00000870,WBGENE00000406,WBGENE00000817,WBGENE00006352,WBGENE00004765,WBGENE00003001,WBGENE00008684
GO:MF	protein-containing complex binding	GO:0044877		0.000244484	3.61175	334	123	14	11416	WBGENE00015296,WBGENE00006542,WBGENE00022774,WBGENE00006392,WBGENE00016373,WBGENE00013862,WBGENE00017046,WBGENE00004467,WBGENE00008338,WBGENE00006958,WBGENE00018987,WBGENE00007434,WBGENE00002637,WBGENE00016992
GO:BP	regulation of biological process	GO:0050789		0.0002569	3.59024	4259	125	72	10877	WBGENE00005014,WBGENE00018769,WBGENE00015296,WBGENE00006542,WBGENE00009479,WBGENE00013676,WBGENE00010537,WBGENE00045419,WBGENE00007029,WBGENE00007030,WBGENE00006708,WBGENE00022774,WBGENE00006392,WBGENE00003406,WBGENE00007028,WBGENE00001088,WBGENE00009924,WBGENE00011729,WBGENE00009180,WBGENE00017046,WBGENE00013261,WBGENE00015697,WBGENE00000911,WBGENE00009245,WBGENE00006414,WBGENE00012497,WBGENE00010038,WBGENE00004458,WBGENE00004505,WBGENE00007110,WBGENE00007184,WBGENE00004768,WBGENE00004759,WBGENE00013667,WBGENE00018611,WBGENE00019712,WBGENE00022783,WBGENE00015146,WBGENE00001580,WBGENE00006958,WBGENE00020334,WBGENE00006786,WBGENE00018987,WBGENE00004034,WBGENE00000390,WBGENE00004304,WBGENE00004800,WBGENE00001565,WBGENE00000382,WBGENE00008140,WBGENE00007027,WBGENE00001979,WBGENE00000908,WBGENE00002637,WBGENE00001836,WBGENE00000870,WBGENE00000406,WBGENE00000817,WBGENE00001851,WBGENE00006352,WBGENE00004765,WBGENE00003001,WBGENE00003792,WBGENE00007645,WBGENE00022269,WBGENE00003787,WBGENE00003789,WBGENE00018193,WBGENE00008684,WBGENE00016408,WBGENE00001827,WBGENE00012532
GO:BP	cell cycle	GO:0007049		0.000257956	3.58845	614	125	20	10877	WBGENE00018769,WBGENE00022774,WBGENE00006392,WBGENE00003406,WBGENE00013862,WBGENE00011576,WBGENE00019712,WBGENE00018987,WBGENE00000390,WBGENE00004304,WBGENE00000382,WBGENE00008140,WBGENE00001979,WBGENE00000870,WBGENE00000406,WBGENE00000817,WBGENE00022185,WBGENE00003787,WBGENE00003789,WBGENE00011145
GO:BP	post-embryonic development	GO:0009791		0.000266201	3.57479	514	125	18	10877	WBGENE00007028,WBGENE00011729,WBGENE00000911,WBGENE00004458,WBGENE00011576,WBGENE00019712,WBGENE00006786,WBGENE00004800,WBGENE00006963,WBGENE00008140,WBGENE00000908,WBGENE00002637,WBGENE00000870,WBGENE00000406,WBGENE00006352,WBGENE00003001,WBGENE00008684,WBGENE00001827
GO:BP	negative regulation of RNA biosynthetic process	GO:1902679		0.0002663	3.57463	168	125	10	10877	WBGENE00009479,WBGENE00013676,WBGENE00007029,WBGENE00003406,WBGENE00004800,WBGENE00000908,WBGENE00002637,WBGENE00001836,WBGENE00016408,WBGENE00001827
GO:BP	negative regulation of DNA-templated transcription	GO:0045892		0.0002663	3.57463	168	125	10	10877	WBGENE00009479,WBGENE00013676,WBGENE00007029,WBGENE00003406,WBGENE00004800,WBGENE00000908,WBGENE00002637,WBGENE00001836,WBGENE00016408,WBGENE00001827
GO:BP	regulation of transcription by RNA polymerase II	GO:0006357		0.000296403	3.52812	675	125	21	10877	WBGENE00018769,WBGENE00015296,WBGENE00009479,WBGENE00013676,WBGENE00007030,WBGENE00022774,WBGENE00006392,WBGENE00003406,WBGENE00011729,WBGENE00009180,WBGENE00007110,WBGENE00001565,WBGENE00001979,WBGENE00000908,WBGENE00002637,WBGENE00001836,WBGENE00001851,WBGENE00004765,WBGENE00022269,WBGENE00008684,WBGENE00001827
GO:BP	regulation of receptor-mediated endocytosis	GO:0048259		0.000310919	3.50735	16	125	4	10877	WBGENE00015146,WBGENE00001580,WBGENE00006958,WBGENE00000390
GO:BP	negative regulation of cell fate specification	GO:0009996		0.000323064	3.49071	6	125	3	10877	WBGENE00013676,WBGENE00007029,WBGENE00007027
GO:BP	negative regulation of cell fate commitment	GO:0010454		0.000323064	3.49071	6	125	3	10877	WBGENE00013676,WBGENE00007029,WBGENE00007027
KEGG	RNA polymerase	KEGG:03020		0.000344048	3.46338	26	81	6	3126	WBGENE00007355,WBGENE00012187,WBGENE00009078,WBGENE00021347,WBGENE00007971,WBGENE00017830
GO:MF	RNA polymerase III activity	GO:0001056		0.000352526	3.45281	16	123	4	11416	WBGENE00007355,WBGENE00009078,WBGENE00021347,WBGENE00017830
GO:CC	Gtr1-Gtr2 GTPase complex	GO:1990131	Yes	0.00036008	3.4436	2	130	2	12755	WBGENE00006414,WBGENE00012497
GO:CC	Atg1/ULK1 kinase complex	GO:1990316		0.00036008	3.4436	2	130	2	12755	WBGENE00017045,WBGENE00020334
GO:CC	RecQ family helicase-topoisomerase III complex	GO:0031422		0.00036008	3.4436	2	130	2	12755	WBGENE00011576,WBGENE00019712
GO:CC	cyclin D1-CDK4 complex	GO:0097128		0.00036008	3.4436	2	130	2	12755	WBGENE00000870,WBGENE00000406
GO:CC	transcription factor TFIIF complex	GO:0005674		0.00036008	3.4436	2	130	2	12755	WBGENE00012694,WBGENE00015296
GO:BP	transcription initiation at RNA polymerase II promoter	GO:0006367		0.000370942	3.43069	33	125	5	10877	WBGENE00012694,WBGENE00006648,WBGENE00013998,WBGENE00015296,WBGENE00006392
GO:BP	transcription by RNA polymerase III	GO:0006383		0.000370942	3.43069	33	125	5	10877	WBGENE00007355,WBGENE00009078,WBGENE00021347,WBGENE00017830,WBGENE00006542
GO:CC	proteasome regulatory particle, lid subcomplex	GO:0008541		0.000405828	3.39166	10	130	3	12755	WBGENE00004465,WBGENE00004462,WBGENE00004467
GO:BP	response to stress	GO:0006950		0.000419386	3.37739	1038	125	27	10877	WBGENE00018769,WBGENE00013529,WBGENE00013676,WBGENE00007029,WBGENE00006708,WBGENE00022774,WBGENE00003406,WBGENE00007028,WBGENE00000911,WBGENE00006414,WBGENE00012497,WBGENE00004759,WBGENE00013667,WBGENE00018611,WBGENE00011576,WBGENE00019712,WBGENE00004034,WBGENE00004800,WBGENE00006963,WBGENE00008140,WBGENE00000908,WBGENE00001836,WBGENE00001851,WBGENE00018193,WBGENE00009731,WBGENE00016408,WBGENE00001827
GO:BP	cellular response to extracellular stimulus	GO:0031668		0.000421652	3.37505	34	125	5	10877	WBGENE00000911,WBGENE00006414,WBGENE00012497,WBGENE00001836,WBGENE00018193
GO:BP	establishment or maintenance of cell polarity	GO:0007163		0.000422303	3.37438	111	125	8	10877	WBGENE00013862,WBGENE00018987,WBGENE00004034,WBGENE00000390,WBGENE00001979,WBGENE00003787,WBGENE00003789,WBGENE00012532
GO:BP	male sex differentiation	GO:0046661		0.000423436	3.37321	144	125	9	10877	WBGENE00001088,WBGENE00006786,WBGENE00000390,WBGENE00004304,WBGENE00000870,WBGENE00000406,WBGENE00003792,WBGENE00003789,WBGENE00008684
GO:BP	establishment of spindle orientation	GO:0051294		0.000425146	3.37146	56	125	6	10877	WBGENE00013862,WBGENE00018987,WBGENE00000390,WBGENE00001979,WBGENE00003787,WBGENE00003789
GO:BP	negative regulation of RNA metabolic process	GO:0051253		0.000425146	3.37146	180	125	10	10877	WBGENE00009479,WBGENE00013676,WBGENE00007029,WBGENE00003406,WBGENE00004800,WBGENE00000908,WBGENE00002637,WBGENE00001836,WBGENE00016408,WBGENE00001827
GO:BP	nematode male tail tip morphogenesis	GO:0045138		0.000432073	3.36444	112	125	8	10877	WBGENE00001088,WBGENE00006786,WBGENE00000390,WBGENE00004304,WBGENE00000870,WBGENE00003792,WBGENE00003789,WBGENE00008684
GO:BP	tissue development	GO:0009888		0.000433532	3.36298	181	125	10	10877	WBGENE00013261,WBGENE00015697,WBGENE00009245,WBGENE00001580,WBGENE00006958,WBGENE00004034,WBGENE00000390,WBGENE00000870,WBGENE00004765,WBGENE00003001
GO:MF	RNA polymerase II general transcription initiation factor activity	GO:0016251		0.000434305	3.36221	17	123	4	11416	WBGENE00006648,WBGENE00015296,WBGENE00006542,WBGENE00006392
GO:BP	cellular response to external stimulus	GO:0071496		0.000453309	3.34361	35	125	5	10877	WBGENE00000911,WBGENE00006414,WBGENE00012497,WBGENE00001836,WBGENE00018193
GO:BP	mesendoderm development	GO:0048382		0.000475185	3.32314	7	125	3	10877	WBGENE00013261,WBGENE00015697,WBGENE00009245
GO:BP	regulation of protein localization	GO:0032880		0.000475185	3.32314	148	125	9	10877	WBGENE00006708,WBGENE00022783,WBGENE00001580,WBGENE00006958,WBGENE00006786,WBGENE00018987,WBGENE00001979,WBGENE00000870,WBGENE00001827
GO:BP	piecemeal microautophagy of the nucleus	GO:0034727		0.000475185	3.32314	7	125	3	10877	WBGENE00017045,WBGENE00020334,WBGENE00006786
GO:BP	microautophagy	GO:0016237		0.000475185	3.32314	7	125	3	10877	WBGENE00017045,WBGENE00020334,WBGENE00006786
GO:BP	cell cycle process	GO:0022402		0.000475185	3.32314	495	125	17	10877	WBGENE00022774,WBGENE00003406,WBGENE00013862,WBGENE00011576,WBGENE00019712,WBGENE00018987,WBGENE00000390,WBGENE00000382,WBGENE00008140,WBGENE00001979,WBGENE00000870,WBGENE00000406,WBGENE00000817,WBGENE00022185,WBGENE00003787,WBGENE00003789,WBGENE00011145
GO:BP	process utilizing autophagic mechanism	GO:0061919		0.000478346	3.32026	115	125	8	10877	WBGENE00000911,WBGENE00006414,WBGENE00012497,WBGENE00017419,WBGENE00013985,WBGENE00017045,WBGENE00020334,WBGENE00006786
GO:BP	autophagy	GO:0006914		0.000478346	3.32026	115	125	8	10877	WBGENE00000911,WBGENE00006414,WBGENE00012497,WBGENE00017419,WBGENE00013985,WBGENE00017045,WBGENE00020334,WBGENE00006786
GO:MF	DNA-binding transcription factor binding	GO:0140297		0.000535049	3.27161	58	123	6	11416	WBGENE00001979,WBGENE00001851,WBGENE00004765,WBGENE00003001,WBGENE00016408,WBGENE00001827
GO:CC	proteasome regulatory particle, base subcomplex	GO:0008540		0.000546271	3.26259	11	130	3	12755	WBGENE00004466,WBGENE00004458,WBGENE00004505
GO:MF	catalytic activity, acting on a nucleic acid	GO:0140640		0.000584458	3.23325	417	123	15	11416	WBGENE00007355,WBGENE00012187,WBGENE00009078,WBGENE00021347,WBGENE00007971,WBGENE00017830,WBGENE00006596,WBGENE00012995,WBGENE00008140,WBGENE00007027,WBGENE00002637,WBGENE00007645,WBGENE00013680,WBGENE00009731,WBGENE00006618
GO:BP	positive regulation of transcription by RNA polymerase II	GO:0045944		0.000588363	3.23035	229	125	11	10877	WBGENE00015296,WBGENE00006392,WBGENE00003406,WBGENE00011729,WBGENE00009180,WBGENE00007110,WBGENE00001979,WBGENE00000908,WBGENE00001851,WBGENE00004765,WBGENE00001827
GO:BP	sex differentiation	GO:0007548		0.000633887	3.19799	273	125	12	10877	WBGENE00001088,WBGENE00007443,WBGENE00006786,WBGENE00004034,WBGENE00000390,WBGENE00004304,WBGENE00000870,WBGENE00000406,WBGENE00000817,WBGENE00003792,WBGENE00003789,WBGENE00008684
GO:MF	general transcription initiation factor activity	GO:0140223		0.000749795	3.12506	20	123	4	11416	WBGENE00006648,WBGENE00015296,WBGENE00006542,WBGENE00006392
GO:BP	autophagosome organization	GO:1905037		0.00076831	3.11446	40	125	5	10877	WBGENE00000911,WBGENE00012497,WBGENE00017045,WBGENE00020334,WBGENE00006786
GO:BP	regulation of cell fate specification	GO:0042659		0.00076831	3.11446	64	125	6	10877	WBGENE00013676,WBGENE00007029,WBGENE00007027,WBGENE00004765,WBGENE00003001,WBGENE00003787
GO:BP	autophagosome assembly	GO:0000045		0.00076831	3.11446	40	125	5	10877	WBGENE00000911,WBGENE00012497,WBGENE00017045,WBGENE00020334,WBGENE00006786
GO:BP	chromatin remodeling	GO:0006338		0.00076831	3.11446	159	125	9	10877	WBGENE00013676,WBGENE00022774,WBGENE00003406,WBGENE00001088,WBGENE00007027,WBGENE00002637,WBGENE00016992,WBGENE00007645,WBGENE00001827
GO:BP	embryo development	GO:0009790		0.00076831	3.11446	519	125	17	10877	WBGENE00006392,WBGENE00003406,WBGENE00019712,WBGENE00001580,WBGENE00006958,WBGENE00006786,WBGENE00004034,WBGENE00004304,WBGENE00008140,WBGENE00001979,WBGENE00002637,WBGENE00006352,WBGENE00004765,WBGENE00003001,WBGENE00003792,WBGENE00003787,WBGENE00003789
GO:BP	regulation of cell fate commitment	GO:0010453		0.00076831	3.11446	64	125	6	10877	WBGENE00013676,WBGENE00007029,WBGENE00007027,WBGENE00004765,WBGENE00003001,WBGENE00003787
GO:BP	negative regulation of nucleobase-containing compound metabolic process	GO:0045934		0.000783279	3.10608	198	125	10	10877	WBGENE00009479,WBGENE00013676,WBGENE00007029,WBGENE00003406,WBGENE00004800,WBGENE00000908,WBGENE00002637,WBGENE00001836,WBGENE00016408,WBGENE00001827
GO:BP	multicellular organismal process	GO:0032501		0.000783279	3.10608	2450	125	47	10877	WBGENE00009479,WBGENE00022774,WBGENE00006392,WBGENE00003406,WBGENE00007028,WBGENE00001088,WBGENE00017683,WBGENE00012458,WBGENE00013862,WBGENE00011729,WBGENE00000911,WBGENE00006414,WBGENE00012497,WBGENE00004466,WBGENE00004462,WBGENE00004458,WBGENE00004768,WBGENE00007443,WBGENE00011576,WBGENE00019712,WBGENE00015146,WBGENE00001580,WBGENE00006958,WBGENE00006786,WBGENE00004034,WBGENE00000390,WBGENE00004304,WBGENE00004800,WBGENE00006963,WBGENE00008140,WBGENE00001979,WBGENE00000908,WBGENE00002637,WBGENE00000870,WBGENE00000406,WBGENE00000817,WBGENE00001851,WBGENE00006352,WBGENE00001303,WBGENE00004765,WBGENE00003001,WBGENE00003792,WBGENE00003787,WBGENE00003789,WBGENE00008684,WBGENE00016408,WBGENE00001827
GO:BP	biological regulation	GO:0065007		0.000786118	3.10451	4427	125	72	10877	WBGENE00005014,WBGENE00018769,WBGENE00015296,WBGENE00006542,WBGENE00009479,WBGENE00013676,WBGENE00010537,WBGENE00045419,WBGENE00007029,WBGENE00007030,WBGENE00006708,WBGENE00022774,WBGENE00006392,WBGENE00003406,WBGENE00007028,WBGENE00001088,WBGENE00009924,WBGENE00011729,WBGENE00009180,WBGENE00017046,WBGENE00013261,WBGENE00015697,WBGENE00000911,WBGENE00009245,WBGENE00006414,WBGENE00012497,WBGENE00010038,WBGENE00004458,WBGENE00004505,WBGENE00007110,WBGENE00007184,WBGENE00004768,WBGENE00004759,WBGENE00013667,WBGENE00018611,WBGENE00019712,WBGENE00022783,WBGENE00015146,WBGENE00001580,WBGENE00006958,WBGENE00020334,WBGENE00006786,WBGENE00018987,WBGENE00004034,WBGENE00000390,WBGENE00004304,WBGENE00004800,WBGENE00001565,WBGENE00000382,WBGENE00008140,WBGENE00007027,WBGENE00001979,WBGENE00000908,WBGENE00002637,WBGENE00001836,WBGENE00000870,WBGENE00000406,WBGENE00000817,WBGENE00001851,WBGENE00006352,WBGENE00004765,WBGENE00003001,WBGENE00003792,WBGENE00007645,WBGENE00022269,WBGENE00003787,WBGENE00003789,WBGENE00018193,WBGENE00008684,WBGENE00016408,WBGENE00001827,WBGENE00012532
GO:BP	regulation of cellular process	GO:0050794		0.000802779	3.0954	3931	125	66	10877	WBGENE00005014,WBGENE00018769,WBGENE00015296,WBGENE00006542,WBGENE00009479,WBGENE00013676,WBGENE00010537,WBGENE00045419,WBGENE00007029,WBGENE00007030,WBGENE00006708,WBGENE00022774,WBGENE00006392,WBGENE00003406,WBGENE00007028,WBGENE00001088,WBGENE00009924,WBGENE00011729,WBGENE00009180,WBGENE00017046,WBGENE00013261,WBGENE00015697,WBGENE00000911,WBGENE00009245,WBGENE00006414,WBGENE00012497,WBGENE00010038,WBGENE00007110,WBGENE00007184,WBGENE00004768,WBGENE00004759,WBGENE00013667,WBGENE00018611,WBGENE00019712,WBGENE00022783,WBGENE00015146,WBGENE00001580,WBGENE00006958,WBGENE00020334,WBGENE00006786,WBGENE00018987,WBGENE00004034,WBGENE00000390,WBGENE00004800,WBGENE00001565,WBGENE00000382,WBGENE00007027,WBGENE00001979,WBGENE00000908,WBGENE00002637,WBGENE00001836,WBGENE00000870,WBGENE00000406,WBGENE00000817,WBGENE00001851,WBGENE00004765,WBGENE00003001,WBGENE00007645,WBGENE00022269,WBGENE00003787,WBGENE00003789,WBGENE00018193,WBGENE00008684,WBGENE00016408,WBGENE00001827,WBGENE00012532
GO:BP	transcription by RNA polymerase I	GO:0006360		0.000851775	3.06968	22	125	4	10877	WBGENE00007355,WBGENE00009078,WBGENE00021347,WBGENE00017830
GO:BP	clathrin-dependent endocytosis	GO:0072583		0.000851775	3.06968	22	125	4	10877	WBGENE00015146,WBGENE00001580,WBGENE00006958,WBGENE00000390
GO:BP	nematode larval development	GO:0002119		0.00087318	3.0589	476	125	16	10877	WBGENE00007028,WBGENE00011729,WBGENE00000911,WBGENE00004458,WBGENE00006786,WBGENE00004800,WBGENE00006963,WBGENE00008140,WBGENE00000908,WBGENE00002637,WBGENE00000870,WBGENE00000406,WBGENE00006352,WBGENE00003001,WBGENE00008684,WBGENE00001827
GO:CC	CSL-Notch-Mastermind transcription factor complex	GO:1990433	Yes	0.000989402	3.00463	3	130	2	12755	WBGENE00004765,WBGENE00003001
GO:CC	nucleotide-excision repair factor 1 complex	GO:0000110	Yes	0.000989402	3.00463	3	130	2	12755	WBGENE00006963,WBGENE00008140
GO:CC	Sec61 translocon complex	GO:0005784	Yes	0.000989402	3.00463	3	130	2	12755	WBGENE00001303,WBGENE00021427
GO:CC	translocon complex	GO:0071256		0.000989402	3.00463	3	130	2	12755	WBGENE00001303,WBGENE00021427
GO:BP	TORC2 signaling	GO:0038203		0.00103468	2.98519	2	125	2	10877	WBGENE00013261,WBGENE00009245
GO:BP	nucleotide-excision repair involved in interstrand cross-link repair	GO:1901255		0.00103468	2.98519	2	125	2	10877	WBGENE00006963,WBGENE00008140
GO:BP	tRNA transcription by RNA polymerase III	GO:0042797		0.00103468	2.98519	2	125	2	10877	WBGENE00007355,WBGENE00021347
GO:BP	tRNA transcription	GO:0009304		0.00103468	2.98519	2	125	2	10877	WBGENE00007355,WBGENE00021347
GO:MF	catalytic activity, acting on DNA	GO:0140097		0.00103531	2.98493	130	123	8	11416	WBGENE00006596,WBGENE00012995,WBGENE00008140,WBGENE00007027,WBGENE00002637,WBGENE00007645,WBGENE00009731,WBGENE00006618
GO:BP	regulation of autophagy	GO:0010506		0.0010994	2.95884	44	125	5	10877	WBGENE00000911,WBGENE00006414,WBGENE00012497,WBGENE00020334,WBGENE00006786
GO:BP	programmed cell death	GO:0012501		0.0011608	2.93524	210	125	10	10877	WBGENE00017683,WBGENE00012458,WBGENE00004031,WBGENE00011729,WBGENE00017046,WBGENE00004467,WBGENE00006786,WBGENE00004800,WBGENE00001851,WBGENE00016408
GO:BP	protein transport	GO:0015031		0.00116146	2.93499	390	125	14	10877	WBGENE00017419,WBGENE00011338,WBGENE00004756,WBGENE00004754,WBGENE00013667,WBGENE00018611,WBGENE00022783,WBGENE00007686,WBGENE00021133,WBGENE00018987,WBGENE00001303,WBGENE00021427,WBGENE00003787,WBGENE00003789
GO:BP	male anatomical structure morphogenesis	GO:0090598		0.00121786	2.9144	135	125	8	10877	WBGENE00001088,WBGENE00006786,WBGENE00000390,WBGENE00004304,WBGENE00000870,WBGENE00003792,WBGENE00003789,WBGENE00008684
GO:BP	multicellular organismal reproductive process	GO:0048609		0.00124825	2.9037	299	125	12	10877	WBGENE00009479,WBGENE00003406,WBGENE00007028,WBGENE00017683,WBGENE00013862,WBGENE00004466,WBGENE00019712,WBGENE00000870,WBGENE00000406,WBGENE00000817,WBGENE00001303,WBGENE00003787
GO:MF	phosphoserine residue binding	GO:0050815		0.00125874	2.90006	2	123	2	11416	WBGENE00009103,WBGENE00007110
GO:MF	2-(3-amino-3-carboxypropyl)histidine synthase activity	GO:0090560		0.00125874	2.90006	2	123	2	11416	WBGENE00007576,WBGENE00007488
GO:MF	RNA polymerase II C-terminal domain binding	GO:0099122		0.00125874	2.90006	2	123	2	11416	WBGENE00009103,WBGENE00007110
GO:MF	protein-transporting ATPase activity	GO:0015450	Yes	0.00125874	2.90006	2	123	2	11416	WBGENE00001303,WBGENE00021427
GO:MF	RNA polymerase II C-terminal domain phosphoserine binding	GO:1990269		0.00125874	2.90006	2	123	2	11416	WBGENE00009103,WBGENE00007110
GO:BP	intracellular protein transport	GO:0006886		0.00131335	2.88162	214	125	10	10877	WBGENE00011338,WBGENE00004756,WBGENE00004754,WBGENE00013667,WBGENE00018611,WBGENE00021133,WBGENE00001303,WBGENE00021427,WBGENE00003787,WBGENE00003789
GO:CC	nuclear chromosome	GO:0000228		0.00139059	2.8568	96	130	6	12755	WBGENE00013676,WBGENE00003882,WBGENE00000382,WBGENE00007434,WBGENE00007027,WBGENE00016992
GO:BP	growth	GO:0040007		0.00140604	2.852	216	125	10	10877	WBGENE00007028,WBGENE00001088,WBGENE00000911,WBGENE00006414,WBGENE00004768,WBGENE00001580,WBGENE00006958,WBGENE00006786,WBGENE00001303,WBGENE00008684
GO:BP	regulation of cellular localization	GO:0060341		0.00140823	2.85133	176	125	9	10877	WBGENE00006708,WBGENE00022783,WBGENE00001580,WBGENE00006958,WBGENE00006786,WBGENE00018987,WBGENE00001979,WBGENE00000870,WBGENE00001827
GO:BP	nucleotide-excision repair	GO:0006289	Yes	0.00142121	2.84734	47	125	5	10877	WBGENE00018769,WBGENE00013529,WBGENE00022774,WBGENE00006963,WBGENE00008140
GO:BP	establishment of localization in cell	GO:0051649		0.00143277	2.84382	664	125	19	10877	WBGENE00013862,WBGENE00017419,WBGENE00013985,WBGENE00011338,WBGENE00004756,WBGENE00004754,WBGENE00013667,WBGENE00018611,WBGENE00021133,WBGENE00015146,WBGENE00018987,WBGENE00000390,WBGENE00004306,WBGENE00001979,WBGENE00001303,WBGENE00021427,WBGENE00003792,WBGENE00003787,WBGENE00003789
GO:BP	determination of adult lifespan	GO:0008340		0.00152903	2.81558	262	125	11	10877	WBGENE00012458,WBGENE00000911,WBGENE00006414,WBGENE00012497,WBGENE00004462,WBGENE00006786,WBGENE00004800,WBGENE00006963,WBGENE00000908,WBGENE00001851,WBGENE00001827
GO:BP	positive regulation of TOR signaling	GO:0032008		0.00164797	2.78305	11	125	3	10877	WBGENE00006414,WBGENE00010038,WBGENE00018193
GO:BP	establishment of spindle localization	GO:0051293		0.00176741	2.75266	77	125	6	10877	WBGENE00013862,WBGENE00018987,WBGENE00000390,WBGENE00001979,WBGENE00003787,WBGENE00003789
GO:BP	establishment of cell polarity	GO:0030010		0.00176741	2.75266	77	125	6	10877	WBGENE00013862,WBGENE00018987,WBGENE00000390,WBGENE00001979,WBGENE00003787,WBGENE00003789
GO:BP	establishment of mitotic spindle orientation	GO:0000132		0.00182857	2.73789	50	125	5	10877	WBGENE00013862,WBGENE00000390,WBGENE00001979,WBGENE00003787,WBGENE00003789
GO:BP	cell death	GO:0008219		0.00183186	2.73711	225	125	10	10877	WBGENE00017683,WBGENE00012458,WBGENE00004031,WBGENE00011729,WBGENE00017046,WBGENE00004467,WBGENE00006786,WBGENE00004800,WBGENE00001851,WBGENE00016408
GO:CC	TORC1 complex	GO:0031931		0.00189186	2.72311	4	130	2	12755	WBGENE00015697,WBGENE00000911
GO:CC	SCAR complex	GO:0031209		0.00189186	2.72311	4	130	2	12755	WBGENE00001580,WBGENE00006958
GO:BP	Notch signaling pathway	GO:0007219	Yes	0.00198075	2.70317	51	125	5	10877	WBGENE00004768,WBGENE00004759,WBGENE00018987,WBGENE00004765,WBGENE00003001
GO:BP	cellular nitrogen compound biosynthetic process	GO:0044271		0.00198197	2.7029	2639	125	48	10877	WBGENE00005014,WBGENE00012000,WBGENE00012694,WBGENE00007355,WBGENE00012187,WBGENE00009078,WBGENE00021347,WBGENE00006648,WBGENE00007971,WBGENE00017830,WBGENE00018769,WBGENE00013998,WBGENE00015296,WBGENE00006542,WBGENE00009479,WBGENE00013676,WBGENE00010537,WBGENE00045419,WBGENE00007029,WBGENE00007030,WBGENE00022774,WBGENE00006392,WBGENE00003406,WBGENE00007028,WBGENE00009924,WBGENE00016373,WBGENE00011729,WBGENE00009180,WBGENE00008338,WBGENE00009103,WBGENE00007110,WBGENE00007184,WBGENE00004800,WBGENE00001565,WBGENE00001979,WBGENE00000908,WBGENE00002637,WBGENE00001836,WBGENE00001851,WBGENE00004765,WBGENE00003001,WBGENE00007645,WBGENE00022269,WBGENE00013680,WBGENE00006618,WBGENE00008684,WBGENE00016408,WBGENE00001827
GO:BP	nitrogen compound metabolic process	GO:0006807		0.00198197	2.7029	5710	125	85	10877	WBGENE00005014,WBGENE00012000,WBGENE00012694,WBGENE00007355,WBGENE00012187,WBGENE00009078,WBGENE00021347,WBGENE00006648,WBGENE00007971,WBGENE00017830,WBGENE00018769,WBGENE00013998,WBGENE00015296,WBGENE00006542,WBGENE00009479,WBGENE00013529,WBGENE00013676,WBGENE00010537,WBGENE00045419,WBGENE00007029,WBGENE00007030,WBGENE00006708,WBGENE00022774,WBGENE00006392,WBGENE00003406,WBGENE00007028,WBGENE00009924,WBGENE00016373,WBGENE00011729,WBGENE00009180,WBGENE00017046,WBGENE00000911,WBGENE00004466,WBGENE00004465,WBGENE00004462,WBGENE00004458,WBGENE00004505,WBGENE00004467,WBGENE00008338,WBGENE00009103,WBGENE00007110,WBGENE00007184,WBGENE00004768,WBGENE00004759,WBGENE00013667,WBGENE00018611,WBGENE00007443,WBGENE00007107,WBGENE00019220,WBGENE00009004,WBGENE00006596,WBGENE00011576,WBGENE00019712,WBGENE00012995,WBGENE00020334,WBGENE00006786,WBGENE00004034,WBGENE00004800,WBGENE00001565,WBGENE00003882,WBGENE00000382,WBGENE00006963,WBGENE00008140,WBGENE00001979,WBGENE00000908,WBGENE00002637,WBGENE00001836,WBGENE00016341,WBGENE00007576,WBGENE00007488,WBGENE00000870,WBGENE00000406,WBGENE00000817,WBGENE00001851,WBGENE00004765,WBGENE00003001,WBGENE00007645,WBGENE00022269,WBGENE00013680,WBGENE00000887,WBGENE00009731,WBGENE00006618,WBGENE00008684,WBGENE00016408,WBGENE00001827
GO:BP	nucleophagy	GO:0044804		0.00205949	2.68624	12	125	3	10877	WBGENE00017045,WBGENE00020334,WBGENE00006786
GO:BP	spindle localization	GO:0051653		0.00207447	2.68309	80	125	6	10877	WBGENE00013862,WBGENE00018987,WBGENE00000390,WBGENE00001979,WBGENE00003787,WBGENE00003789
GO:CC	coated vesicle	GO:0030135		0.00207874	2.6822	69	130	5	12755	WBGENE00017419,WBGENE00013985,WBGENE00011338,WBGENE00004756,WBGENE00004754
GO:BP	protein localization to nucleus	GO:0034504		0.00220462	2.65667	81	125	6	10877	WBGENE00019712,WBGENE00004800,WBGENE00003792,WBGENE00003787,WBGENE00003789,WBGENE00001827
GO:MF	transcription coregulator activity	GO:0003712		0.0022544	2.64697	113	123	7	11416	WBGENE00013676,WBGENE00011729,WBGENE00004800,WBGENE00001979,WBGENE00001836,WBGENE00004765,WBGENE00001827
GO:MF	general transcription initiation factor binding	GO:0140296		0.00247781	2.60593	12	123	3	11416	WBGENE00006648,WBGENE00015296,WBGENE00006542
GO:MF	protein transmembrane transporter activity	GO:0008320		0.00247781	2.60593	12	123	3	11416	WBGENE00007686,WBGENE00001303,WBGENE00021427
GO:BP	response to extracellular stimulus	GO:0009991		0.00249972	2.60211	83	125	6	10877	WBGENE00000911,WBGENE00006414,WBGENE00012497,WBGENE00001836,WBGENE00001851,WBGENE00018193
GO:BP	Cdc42 protein signal transduction	GO:0032488	Yes	0.00253699	2.59568	3	125	2	10877	WBGENE00000390,WBGENE00012532
GO:BP	protein localization to endoplasmic reticulum exit site	GO:0070973		0.00253699	2.59568	3	125	2	10877	WBGENE00017419,WBGENE00013985
GO:BP	positive regulation of DNA-templated DNA replication	GO:2000105		0.00253699	2.59568	3	125	2	10877	WBGENE00000870,WBGENE00000406
GO:BP	positive regulation of DNA endoreduplication	GO:0032877	Yes	0.00253699	2.59568	3	125	2	10877	WBGENE00000870,WBGENE00000406
GO:BP	intracellular signal transduction	GO:0035556		0.00262351	2.58112	482	125	15	10877	WBGENE00006708,WBGENE00013261,WBGENE00015697,WBGENE00000911,WBGENE00009245,WBGENE00006414,WBGENE00010038,WBGENE00004034,WBGENE00000390,WBGENE00004800,WBGENE00000382,WBGENE00001851,WBGENE00018193,WBGENE00016408,WBGENE00012532
GO:BP	cellular response to nutrient levels	GO:0031669		0.00262351	2.58112	31	125	4	10877	WBGENE00000911,WBGENE00006414,WBGENE00012497,WBGENE00018193
GO:BP	cellular response to starvation	GO:0009267		0.00262351	2.58112	31	125	4	10877	WBGENE00000911,WBGENE00006414,WBGENE00012497,WBGENE00018193
GO:BP	negative regulation of transcription by RNA polymerase II	GO:0000122		0.00273863	2.56247	119	125	7	10877	WBGENE00009479,WBGENE00013676,WBGENE00003406,WBGENE00000908,WBGENE00002637,WBGENE00001836,WBGENE00001827
GO:BP	regulation of multicellular organismal process	GO:0051239		0.00281431	2.55063	540	125	16	10877	WBGENE00007028,WBGENE00001088,WBGENE00006414,WBGENE00019712,WBGENE00001580,WBGENE00006958,WBGENE00006786,WBGENE00000390,WBGENE00004304,WBGENE00008140,WBGENE00000908,WBGENE00002637,WBGENE00000817,WBGENE00003792,WBGENE00003789,WBGENE00008684
GO:BP	negative regulation of developmental process	GO:0051093		0.00284469	2.54596	120	125	7	10877	WBGENE00013676,WBGENE00007029,WBGENE00007028,WBGENE00008140,WBGENE00007027,WBGENE00002637,WBGENE00008684
GO:BP	positive regulation of endocytosis	GO:0045807		0.00289753	2.53797	32	125	4	10877	WBGENE00015146,WBGENE00001580,WBGENE00006958,WBGENE00000390
GO:BP	positive regulation of brood size	GO:0090727		0.0030385	2.51734	14	125	3	10877	WBGENE00019712,WBGENE00000870,WBGENE00000406
GO:MF	protein transporter activity	GO:0140318		0.00309901	2.50878	13	123	3	11416	WBGENE00007686,WBGENE00001303,WBGENE00021427
GO:MF	DNA topoisomerase type I (single strand cut, ATP-independent) activity	GO:0003917		0.00319813	2.4951	3	123	2	11416	WBGENE00006596,WBGENE00012995
GO:BP	intracellular transport	GO:0046907		0.00331356	2.4797	495	125	15	10877	WBGENE00013862,WBGENE00017419,WBGENE00013985,WBGENE00011338,WBGENE00004756,WBGENE00004754,WBGENE00013667,WBGENE00018611,WBGENE00021133,WBGENE00004306,WBGENE00001303,WBGENE00021427,WBGENE00003792,WBGENE00003787,WBGENE00003789
GO:BP	mitotic cell cycle	GO:0000278		0.00332559	2.47813	341	125	12	10877	WBGENE00022774,WBGENE00006392,WBGENE00013862,WBGENE00000390,WBGENE00000382,WBGENE00001979,WBGENE00000870,WBGENE00000406,WBGENE00022185,WBGENE00003787,WBGENE00003789,WBGENE00011145
GO:CC	transport vesicle	GO:0030133		0.00358601	2.44539	78	130	5	12755	WBGENE00017419,WBGENE00013985,WBGENE00011338,WBGENE00004756,WBGENE00004754
GO:BP	endoplasmic reticulum to Golgi vesicle-mediated transport	GO:0006888		0.00369818	2.43201	60	125	5	10877	WBGENE00017419,WBGENE00013985,WBGENE00011338,WBGENE00004756,WBGENE00004754
GO:MF	enzyme activator activity	GO:0008047		0.00376511	2.42422	126	123	7	11416	WBGENE00018769,WBGENE00000911,WBGENE00009245,WBGENE00004754,WBGENE00018987,WBGENE00004306,WBGENE00022185
GO:BP	cell growth	GO:0016049		0.00392126	2.40657	92	125	6	10877	WBGENE00000911,WBGENE00001580,WBGENE00006958,WBGENE00006786,WBGENE00001303,WBGENE00008684
GO:BP	positive regulation of DNA metabolic process	GO:0051054		0.00393609	2.40493	35	125	4	10877	WBGENE00022774,WBGENE00019712,WBGENE00000870,WBGENE00000406
GO:BP	cytoskeleton organization	GO:0007010		0.00393609	2.40493	451	125	14	10877	WBGENE00013862,WBGENE00015697,WBGENE00015146,WBGENE00001580,WBGENE00006958,WBGENE00018987,WBGENE00000390,WBGENE00001979,WBGENE00022185,WBGENE00006352,WBGENE00003787,WBGENE00003789,WBGENE00011145,WBGENE00012532
GO:MF	metal ion binding	GO:0046872		0.00393624	2.40492	1932	123	36	11416	WBGENE00005014,WBGENE00012000,WBGENE00009078,WBGENE00021347,WBGENE00006648,WBGENE00018769,WBGENE00045419,WBGENE00007029,WBGENE00012458,WBGENE00009924,WBGENE00011729,WBGENE00009180,WBGENE00017046,WBGENE00010038,WBGENE00004467,WBGENE00004756,WBGENE00004754,WBGENE00004768,WBGENE00006596,WBGENE00006786,WBGENE00004034,WBGENE00004800,WBGENE00006963,WBGENE00000908,WBGENE00002637,WBGENE00001836,WBGENE00007576,WBGENE00007488,WBGENE00000406,WBGENE00000817,WBGENE00003001,WBGENE00012476,WBGENE00009731,WBGENE00006618,WBGENE00008684,WBGENE00011145
GO:BP	establishment of protein localization	GO:0045184		0.00416142	2.38076	454	125	14	10877	WBGENE00017419,WBGENE00011338,WBGENE00004756,WBGENE00004754,WBGENE00013667,WBGENE00018611,WBGENE00022783,WBGENE00007686,WBGENE00021133,WBGENE00018987,WBGENE00001303,WBGENE00021427,WBGENE00003787,WBGENE00003789
GO:BP	positive regulation of nematode male tail tip morphogenesis	GO:0110039		0.00432792	2.36372	36	125	4	10877	WBGENE00000390,WBGENE00004304,WBGENE00003792,WBGENE00003789
GO:BP	ERAD pathway	GO:0036503	Yes	0.00432792	2.36372	16	125	3	10877	WBGENE00004759,WBGENE00013667,WBGENE00018611
GO:BP	regulation of mitotic cell cycle, embryonic	GO:0009794		0.00432792	2.36372	16	125	3	10877	WBGENE00006392,WBGENE00003787,WBGENE00003789
GO:CC	outer mitochondrial membrane protein complex	GO:0098799		0.00439219	2.35732	6	130	2	12755	WBGENE00022783,WBGENE00007686
GO:CC	nucleotide-excision repair complex	GO:0000109		0.00439219	2.35732	6	130	2	12755	WBGENE00006963,WBGENE00008140
GO:CC	mitochondrial outer membrane translocase complex	GO:0005742		0.00439219	2.35732	6	130	2	12755	WBGENE00022783,WBGENE00007686
GO:BP	positive regulation of intracellular signal transduction	GO:1902533		0.00441543	2.35503	63	125	5	10877	WBGENE00006708,WBGENE00009245,WBGENE00006414,WBGENE00010038,WBGENE00018193
KEGG	Proteasome	KEGG:03050		0.00450249	2.34655	42	81	6	3126	WBGENE00004466,WBGENE00004465,WBGENE00004462,WBGENE00004458,WBGENE00004505,WBGENE00004467
GO:MF	cation binding	GO:0043169		0.00454069	2.34288	1949	123	36	11416	WBGENE00005014,WBGENE00012000,WBGENE00009078,WBGENE00021347,WBGENE00006648,WBGENE00018769,WBGENE00045419,WBGENE00007029,WBGENE00012458,WBGENE00009924,WBGENE00011729,WBGENE00009180,WBGENE00017046,WBGENE00010038,WBGENE00004467,WBGENE00004756,WBGENE00004754,WBGENE00004768,WBGENE00006596,WBGENE00006786,WBGENE00004034,WBGENE00004800,WBGENE00006963,WBGENE00000908,WBGENE00002637,WBGENE00001836,WBGENE00007576,WBGENE00007488,WBGENE00000406,WBGENE00000817,WBGENE00003001,WBGENE00012476,WBGENE00009731,WBGENE00006618,WBGENE00008684,WBGENE00011145
GO:CC	phagophore assembly site	GO:0000407	Yes	0.00455124	2.34187	23	130	3	12755	WBGENE00017045,WBGENE00020334,WBGENE00006786
GO:CC	envelope	GO:0031975		0.00468939	2.32888	378	130	11	12755	WBGENE00013862,WBGENE00022783,WBGENE00007686,WBGENE00021133,WBGENE00004306,WBGENE00004800,WBGENE00003792,WBGENE00007493,WBGENE00003787,WBGENE00003789,WBGENE00003798
GO:CC	organelle envelope	GO:0031967		0.00468939	2.32888	378	130	11	12755	WBGENE00013862,WBGENE00022783,WBGENE00007686,WBGENE00021133,WBGENE00004306,WBGENE00004800,WBGENE00003792,WBGENE00007493,WBGENE00003787,WBGENE00003789,WBGENE00003798
GO:BP	macroautophagy	GO:0016236		0.00471865	2.32618	64	125	5	10877	WBGENE00000911,WBGENE00012497,WBGENE00017045,WBGENE00020334,WBGENE00006786
GO:MF	macromolecule transmembrane transporter activity	GO:0022884		0.00488919	2.31076	16	123	3	11416	WBGENE00007686,WBGENE00001303,WBGENE00021427
GO:MF	structural constituent of nuclear pore	GO:0017056	Yes	0.00488919	2.31076	16	123	3	11416	WBGENE00003792,WBGENE00003787,WBGENE00003789
GO:MF	histone acetyltransferase activity	GO:0004402		0.00488919	2.31076	16	123	3	11416	WBGENE00010537,WBGENE00045419,WBGENE00007029
GO:BP	cellular nitrogen compound metabolic process	GO:0034641		0.00497284	2.3034	3792	125	61	10877	WBGENE00005014,WBGENE00012000,WBGENE00012694,WBGENE00007355,WBGENE00012187,WBGENE00009078,WBGENE00021347,WBGENE00006648,WBGENE00007971,WBGENE00017830,WBGENE00018769,WBGENE00013998,WBGENE00015296,WBGENE00006542,WBGENE00009479,WBGENE00013529,WBGENE00013676,WBGENE00010537,WBGENE00045419,WBGENE00007029,WBGENE00007030,WBGENE00006708,WBGENE00022774,WBGENE00006392,WBGENE00003406,WBGENE00007028,WBGENE00009924,WBGENE00016373,WBGENE00011729,WBGENE00009180,WBGENE00008338,WBGENE00009103,WBGENE00007110,WBGENE00007184,WBGENE00006596,WBGENE00011576,WBGENE00019712,WBGENE00012995,WBGENE00004800,WBGENE00001565,WBGENE00003882,WBGENE00000382,WBGENE00006963,WBGENE00008140,WBGENE00001979,WBGENE00000908,WBGENE00002637,WBGENE00001836,WBGENE00000870,WBGENE00000406,WBGENE00001851,WBGENE00004765,WBGENE00003001,WBGENE00007645,WBGENE00022269,WBGENE00013680,WBGENE00009731,WBGENE00006618,WBGENE00008684,WBGENE00016408,WBGENE00001827
KEGG	mTOR signaling pathway	KEGG:04150		0.00504847	2.29684	79	81	8	3126	WBGENE00013261,WBGENE00015697,WBGENE00000911,WBGENE00009245,WBGENE00006414,WBGENE00012497,WBGENE00010038,WBGENE00006786
GO:BP	mitotic cell cycle, embryonic	GO:0045448		0.00509228	2.29309	17	125	3	10877	WBGENE00006392,WBGENE00003787,WBGENE00003789
GO:MF	RNA polymerase II general transcription initiation factor binding	GO:0001091		0.00526676	2.27846	4	123	2	11416	WBGENE00015296,WBGENE00006542
GO:BP	protein localization to endoplasmic reticulum	GO:0070972		0.00566283	2.24697	39	125	4	10877	WBGENE00017419,WBGENE00013985,WBGENE00001303,WBGENE00021427
GO:BP	positive regulation of multicellular organismal process	GO:0051240		0.00593519	2.22657	269	125	10	10877	WBGENE00006414,WBGENE00019712,WBGENE00001580,WBGENE00006958,WBGENE00000390,WBGENE00004304,WBGENE00008140,WBGENE00000908,WBGENE00003792,WBGENE00003789
GO:MF	transcription corepressor activity	GO:0003714		0.00595172	2.22536	39	123	4	11416	WBGENE00013676,WBGENE00004800,WBGENE00001836,WBGENE00001827
GO:BP	resolution of meiotic recombination intermediates	GO:0000712	Yes	0.00595754	2.22493	18	125	3	10877	WBGENE00011576,WBGENE00019712,WBGENE00008140
GO:BP	negative regulation of nitrogen compound metabolic process	GO:0051172		0.0059586	2.22486	318	125	11	10877	WBGENE00009479,WBGENE00013676,WBGENE00007029,WBGENE00003406,WBGENE00004800,WBGENE00000908,WBGENE00002637,WBGENE00001836,WBGENE00000817,WBGENE00016408,WBGENE00001827
GO:BP	regulation of nematode male tail tip morphogenesis	GO:0110037		0.00609804	2.21481	40	125	4	10877	WBGENE00000390,WBGENE00004304,WBGENE00003792,WBGENE00003789
GO:BP	establishment of mitotic spindle localization	GO:0040001		0.00635139	2.19713	69	125	5	10877	WBGENE00013862,WBGENE00000390,WBGENE00001979,WBGENE00003787,WBGENE00003789
GO:BP	receptor-mediated endocytosis	GO:0006898		0.0066242	2.17887	41	125	4	10877	WBGENE00015146,WBGENE00001580,WBGENE00006958,WBGENE00000390
GO:BP	positive regulation of DNA-templated transcription, elongation	GO:0032786		0.00682382	2.16597	19	125	3	10877	WBGENE00005014,WBGENE00015296,WBGENE00007110
GO:BP	retrograde protein transport, ER to cytosol	GO:0030970		0.0068519	2.16419	5	125	2	10877	WBGENE00013667,WBGENE00018611
GO:BP	endoplasmic reticulum to cytosol transport	GO:1903513		0.0068519	2.16419	5	125	2	10877	WBGENE00013667,WBGENE00018611
GO:BP	reticulophagy	GO:0061709		0.0068519	2.16419	5	125	2	10877	WBGENE00020334,WBGENE00006786
GO:BP	positive regulation of reproductive process	GO:2000243		0.00712227	2.14738	144	125	7	10877	WBGENE00019712,WBGENE00001580,WBGENE00006958,WBGENE00000390,WBGENE00004304,WBGENE00003792,WBGENE00003789
GO:BP	positive regulation of developmental process	GO:0051094		0.00716103	2.14502	278	125	10	10877	WBGENE00006414,WBGENE00019712,WBGENE00000390,WBGENE00004304,WBGENE00008140,WBGENE00000908,WBGENE00006352,WBGENE00003001,WBGENE00003792,WBGENE00003789
GO:CC	endomembrane system	GO:0012505		0.0072539	2.13943	1142	130	22	12755	WBGENE00013862,WBGENE00017419,WBGENE00013985,WBGENE00011338,WBGENE00004756,WBGENE00004754,WBGENE00004768,WBGENE00004759,WBGENE00013667,WBGENE00018611,WBGENE00019220,WBGENE00000390,WBGENE00004306,WBGENE00004800,WBGENE00001303,WBGENE00021427,WBGENE00003792,WBGENE00007493,WBGENE00003787,WBGENE00003789,WBGENE00003798,WBGENE00012532
GO:BP	microtubule cytoskeleton organization	GO:0000226		0.00737828	2.13205	232	125	9	10877	WBGENE00013862,WBGENE00018987,WBGENE00000390,WBGENE00001979,WBGENE00022185,WBGENE00006352,WBGENE00003787,WBGENE00003789,WBGENE00011145
GO:BP	regulation of transcription elongation by RNA polymerase II	GO:0034243		0.00766771	2.11533	20	125	3	10877	WBGENE00005014,WBGENE00015296,WBGENE00007110
GO:MF	peptide-lysine-N-acetyltransferase activity	GO:0061733		0.00768629	2.11428	19	123	3	11416	WBGENE00010537,WBGENE00045419,WBGENE00007029
GO:CC	vesicle coat	GO:0030120		0.00775162	2.11061	28	130	3	12755	WBGENE00011338,WBGENE00004756,WBGENE00004754
GO:MF	p53 binding	GO:0002039		0.00776861	2.10966	5	123	2	11416	WBGENE00004800,WBGENE00016408
GO:MF	phosphoprotein binding	GO:0051219		0.00776861	2.10966	5	123	2	11416	WBGENE00009103,WBGENE00007110
GO:MF	protein phosphorylated amino acid binding	GO:0045309		0.00776861	2.10966	5	123	2	11416	WBGENE00009103,WBGENE00007110
GO:BP	mitotic cell cycle process	GO:1903047		0.00784248	2.10555	282	125	10	10877	WBGENE00022774,WBGENE00013862,WBGENE00000390,WBGENE00000382,WBGENE00001979,WBGENE00000870,WBGENE00000406,WBGENE00022185,WBGENE00003787,WBGENE00003789
KEGG	Autophagy - animal	KEGG:04140		0.00786955	2.10405	107	81	9	3126	WBGENE00015697,WBGENE00000911,WBGENE00006414,WBGENE00012497,WBGENE00010038,WBGENE00017045,WBGENE00020334,WBGENE00006786,WBGENE00001851
GO:BP	developmental growth	GO:0048589		0.00826753	2.08262	191	125	8	10877	WBGENE00001088,WBGENE00006414,WBGENE00004768,WBGENE00001580,WBGENE00006958,WBGENE00006786,WBGENE00001303,WBGENE00008684
GO:BP	organelle localization	GO:0051640		0.00839659	2.0759	285	125	10	10877	WBGENE00003406,WBGENE00013862,WBGENE00017419,WBGENE00013985,WBGENE00015146,WBGENE00018987,WBGENE00000390,WBGENE00001979,WBGENE00003787,WBGENE00003789
GO:MF	unfolded protein binding	GO:0051082		0.00842175	2.0746	44	123	4	11416	WBGENE00007443,WBGENE00007107,WBGENE00019220,WBGENE00009004
GO:BP	protein transmembrane transport	GO:0071806	Yes	0.00882567	2.05425	45	125	4	10877	WBGENE00022783,WBGENE00007686,WBGENE00001303,WBGENE00021427
GO:BP	anatomical structure morphogenesis	GO:0009653		0.00904797	2.04345	674	125	17	10877	WBGENE00001088,WBGENE00013862,WBGENE00015146,WBGENE00001580,WBGENE00006958,WBGENE00006786,WBGENE00004034,WBGENE00000390,WBGENE00004304,WBGENE00001979,WBGENE00002637,WBGENE00000870,WBGENE00004765,WBGENE00003001,WBGENE00003792,WBGENE00003789,WBGENE00008684
GO:BP	positive regulation of protein localization to synapse	GO:1902474		0.00912165	2.03993	6	125	2	10877	WBGENE00001580,WBGENE00006958
GO:BP	post-translational protein targeting to membrane, translocation	GO:0031204		0.00912165	2.03993	6	125	2	10877	WBGENE00001303,WBGENE00021427
GO:BP	development of primary male sexual characteristics	GO:0046546		0.00912165	2.03993	6	125	2	10877	WBGENE00000870,WBGENE00000406
GO:BP	protein histidyl modification to diphthamide	GO:0017183	Yes	0.00912165	2.03993	6	125	2	10877	WBGENE00007576,WBGENE00007488
GO:BP	vesicle targeting, rough ER to cis-Golgi	GO:0048207		0.00912165	2.03993	6	125	2	10877	WBGENE00017419,WBGENE00013985
GO:BP	vacuole organization	GO:0007033		0.00912165	2.03993	77	125	5	10877	WBGENE00000911,WBGENE00012497,WBGENE00017045,WBGENE00020334,WBGENE00006786
GO:BP	ectodermal digestive tract development	GO:0007439		0.00912165	2.03993	6	125	2	10877	WBGENE00001580,WBGENE00006958
GO:BP	COPII vesicle coating	GO:0048208		0.00912165	2.03993	6	125	2	10877	WBGENE00017419,WBGENE00013985
GO:BP	embryonic ectodermal digestive tract morphogenesis	GO:0048613		0.00912165	2.03993	6	125	2	10877	WBGENE00001580,WBGENE00006958
GO:BP	embryonic ectodermal digestive tract development	GO:0048611		0.00912165	2.03993	6	125	2	10877	WBGENE00001580,WBGENE00006958
GO:BP	ectodermal digestive tract morphogenesis	GO:0048567		0.00912165	2.03993	6	125	2	10877	WBGENE00001580,WBGENE00006958
GO:BP	male gonad development	GO:0008584		0.00912165	2.03993	6	125	2	10877	WBGENE00000870,WBGENE00000406
GO:BP	positive regulation of DNA replication	GO:0045740		0.00912165	2.03993	6	125	2	10877	WBGENE00000870,WBGENE00000406
GO:BP	regulation of brood size	GO:0060378		0.00926007	2.03339	22	125	3	10877	WBGENE00019712,WBGENE00000870,WBGENE00000406
GO:MF	molecular function activator activity	GO:0140677		0.0094003	2.02686	200	123	8	11416	WBGENE00018769,WBGENE00013529,WBGENE00000911,WBGENE00009245,WBGENE00004754,WBGENE00018987,WBGENE00004306,WBGENE00022185
GO:CC	SAGA complex	GO:0000124		0.00954576	2.02019	9	130	2	12755	WBGENE00006392,WBGENE00007028
GO:CC	transcription factor TFIIH holo complex	GO:0005675		0.00954576	2.02019	9	130	2	12755	WBGENE00018769,WBGENE00013529
GO:BP	regulation of vulval development	GO:0040028		0.00981629	2.00805	115	125	6	10877	WBGENE00007028,WBGENE00011729,WBGENE00002637,WBGENE00006352,WBGENE00003001,WBGENE00008684
GO:BP	positive regulation of cell cycle	GO:0045787		0.00997479	2.0011	79	125	5	10877	WBGENE00018769,WBGENE00019712,WBGENE00000870,WBGENE00000406,WBGENE00003787
GO:MF	protein-macromolecule adaptor activity	GO:0030674		0.0101213	1.99476	203	123	8	11416	WBGENE00013676,WBGENE00011729,WBGENE00000911,WBGENE00004800,WBGENE00001979,WBGENE00001836,WBGENE00004765,WBGENE00001827
GO:BP	microtubule cytoskeleton organization involved in mitosis	GO:1902850		0.0101593	1.99313	116	125	6	10877	WBGENE00013862,WBGENE00000390,WBGENE00001979,WBGENE00022185,WBGENE00003787,WBGENE00003789
GO:BP	response to nutrient levels	GO:0031667		0.0104444	1.98112	80	125	5	10877	WBGENE00000911,WBGENE00006414,WBGENE00012497,WBGENE00001851,WBGENE00018193
GO:MF	molecular function regulator activity	GO:0098772		0.0107568	1.96832	472	123	13	11416	WBGENE00018769,WBGENE00013529,WBGENE00000911,WBGENE00009245,WBGENE00004458,WBGENE00004754,WBGENE00018987,WBGENE00004304,WBGENE00004306,WBGENE00001979,WBGENE00000870,WBGENE00022185,WBGENE00006352
GO:MF	transcription coactivator activity	GO:0003713		0.0107624	1.96809	48	123	4	11416	WBGENE00011729,WBGENE00001979,WBGENE00004765,WBGENE00001827
GO:BP	regulation of reproductive process	GO:2000241		0.0108705	1.96375	250	125	9	10877	WBGENE00019712,WBGENE00001580,WBGENE00006958,WBGENE00000390,WBGENE00004304,WBGENE00000817,WBGENE00003792,WBGENE00003789,WBGENE00008684
GO:BP	developmental cell growth	GO:0048588		0.0108813	1.96332	81	125	5	10877	WBGENE00001580,WBGENE00006958,WBGENE00006786,WBGENE00001303,WBGENE00008684
GO:BP	tube morphogenesis	GO:0035239		0.0108813	1.96332	49	125	4	10877	WBGENE00001580,WBGENE00006958,WBGENE00000390,WBGENE00002637
GO:MF	peptide N-acetyltransferase activity	GO:0034212		0.011045	1.95684	23	123	3	11416	WBGENE00010537,WBGENE00045419,WBGENE00007029
GO:MF	enzyme regulator activity	GO:0030234		0.011045	1.95684	363	123	11	11416	WBGENE00018769,WBGENE00000911,WBGENE00009245,WBGENE00004458,WBGENE00004754,WBGENE00018987,WBGENE00004304,WBGENE00004306,WBGENE00000870,WBGENE00022185,WBGENE00006352
GO:CC	rough endoplasmic reticulum membrane	GO:0030867		0.0113589	1.94466	10	130	2	12755	WBGENE00001303,WBGENE00021427
GO:CC	CHD-type complex	GO:0090545		0.0113589	1.94466	10	130	2	12755	WBGENE00002637,WBGENE00001836
GO:CC	SAGA-type complex	GO:0070461		0.0113589	1.94466	10	130	2	12755	WBGENE00006392,WBGENE00007028
GO:CC	NuRD complex	GO:0016581		0.0113589	1.94466	10	130	2	12755	WBGENE00002637,WBGENE00001836
GO:BP	sexual reproduction	GO:0019953		0.0114717	1.94037	463	125	13	10877	WBGENE00009479,WBGENE00003406,WBGENE00007028,WBGENE00017683,WBGENE00013862,WBGENE00004466,WBGENE00011576,WBGENE00019712,WBGENE00004034,WBGENE00008140,WBGENE00000817,WBGENE00001303,WBGENE00003787
GO:BP	regulation of TOR signaling	GO:0032006		0.0114717	1.94037	24	125	3	10877	WBGENE00006414,WBGENE00010038,WBGENE00018193
GO:BP	regulation of cell cycle G1/S phase transition	GO:1902806		0.0114717	1.94037	24	125	3	10877	WBGENE00022774,WBGENE00000870,WBGENE00000406
GO:BP	collateral sprouting	GO:0048668		0.0115626	1.93695	7	125	2	10877	WBGENE00001580,WBGENE00006958
GO:BP	nuclear pore organization	GO:0006999		0.0115626	1.93695	7	125	2	10877	WBGENE00003787,WBGENE00003789
GO:BP	vesicle coating	GO:0006901		0.0115626	1.93695	7	125	2	10877	WBGENE00017419,WBGENE00013985
GO:BP	negative regulation of cell division	GO:0051782	Yes	0.0115626	1.93695	7	125	2	10877	WBGENE00001979,WBGENE00000870
GO:BP	vesicle targeting, to, from or within Golgi	GO:0048199		0.0115626	1.93695	7	125	2	10877	WBGENE00017419,WBGENE00013985
GO:BP	DNA topological change	GO:0006265		0.0115626	1.93695	7	125	2	10877	WBGENE00006596,WBGENE00012995
GO:BP	regulation of DNA endoreduplication	GO:0032875		0.0115626	1.93695	7	125	2	10877	WBGENE00000870,WBGENE00000406
GO:BP	interstrand cross-link repair	GO:0036297		0.0115626	1.93695	7	125	2	10877	WBGENE00006963,WBGENE00008140
GO:BP	regulation of mitotic cell cycle	GO:0007346		0.0115626	1.93695	120	125	6	10877	WBGENE00022774,WBGENE00006392,WBGENE00000382,WBGENE00000406,WBGENE00003787,WBGENE00003789
GO:MF	kinase activator activity	GO:0019209		0.0120688	1.91834	24	123	3	11416	WBGENE00018769,WBGENE00000911,WBGENE00009245
GO:MF	protein kinase activator activity	GO:0030295		0.0120688	1.91834	24	123	3	11416	WBGENE00018769,WBGENE00000911,WBGENE00009245
GO:BP	dauer larval development	GO:0040024		0.0121187	1.91654	122	125	6	10877	WBGENE00000911,WBGENE00006786,WBGENE00004800,WBGENE00000908,WBGENE00003001,WBGENE00001827
GO:BP	G1/S transition of mitotic cell cycle	GO:0000082		0.0122558	1.91166	25	125	3	10877	WBGENE00022774,WBGENE00000870,WBGENE00000406
GO:BP	embryo development ending in birth or egg hatching	GO:0009792		0.0126604	1.89755	309	125	10	10877	WBGENE00006392,WBGENE00003406,WBGENE00006786,WBGENE00004034,WBGENE00004304,WBGENE00001979,WBGENE00006352,WBGENE00003792,WBGENE00003787,WBGENE00003789
GO:MF	DNA topoisomerase activity	GO:0003916		0.0129809	1.8867	7	123	2	11416	WBGENE00006596,WBGENE00012995
GO:MF	histone binding	GO:0042393		0.0129809	1.8867	86	123	5	11416	WBGENE00009924,WBGENE00011729,WBGENE00009180,WBGENE00007027,WBGENE00002637
KEGG	Autophagy - other	KEGG:04136		0.0134791	1.87034	24	81	4	3126	WBGENE00015697,WBGENE00000911,WBGENE00017045,WBGENE00006786
GO:BP	regulation of endocytosis	GO:0030100		0.0135166	1.86913	53	125	4	10877	WBGENE00015146,WBGENE00001580,WBGENE00006958,WBGENE00000390
GO:BP	regulation of DNA-templated transcription elongation	GO:0032784		0.0135622	1.86767	26	125	3	10877	WBGENE00005014,WBGENE00015296,WBGENE00007110
GO:BP	actin cytoskeleton organization	GO:0030036		0.0137616	1.86133	214	125	8	10877	WBGENE00015697,WBGENE00015146,WBGENE00001580,WBGENE00006958,WBGENE00018987,WBGENE00000390,WBGENE00001979,WBGENE00012532
KEGG	Fanconi anemia pathway	KEGG:03460		0.0139857	1.85432	25	81	4	3126	WBGENE00006596,WBGENE00011576,WBGENE00012995,WBGENE00008140
GO:CC	membrane coat	GO:0030117		0.0146235	1.83495	36	130	3	12755	WBGENE00011338,WBGENE00004756,WBGENE00004754
GO:CC	coated membrane	GO:0048475		0.0146235	1.83495	36	130	3	12755	WBGENE00011338,WBGENE00004756,WBGENE00004754
GO:BP	endoderm development	GO:0007492		0.0146893	1.833	27	125	3	10877	WBGENE00013261,WBGENE00015697,WBGENE00009245
GO:BP	peptidyl-histidine modification	GO:0018202		0.0146893	1.833	8	125	2	10877	WBGENE00007576,WBGENE00007488
GO:BP	regulation of Notch signaling pathway	GO:0008593		0.0146893	1.833	27	125	3	10877	WBGENE00004768,WBGENE00004759,WBGENE00018987
GO:BP	DNA endoreduplication	GO:0042023		0.0146893	1.833	8	125	2	10877	WBGENE00000870,WBGENE00000406
GO:BP	regulation of catabolic process	GO:0009894		0.0146893	1.833	171	125	7	10877	WBGENE00000911,WBGENE00006414,WBGENE00012497,WBGENE00004458,WBGENE00004505,WBGENE00020334,WBGENE00006786
GO:BP	proteasomal protein catabolic process	GO:0010498		0.0146893	1.833	171	125	7	10877	WBGENE00004466,WBGENE00004458,WBGENE00004505,WBGENE00004467,WBGENE00004759,WBGENE00013667,WBGENE00018611
GO:MF	enzyme binding	GO:0019899		0.0147127	1.83231	381	123	11	11416	WBGENE00005014,WBGENE00013998,WBGENE00008338,WBGENE00009103,WBGENE00007110,WBGENE00007184,WBGENE00015146,WBGENE00020334,WBGENE00008140,WBGENE00001979,WBGENE00000817
GO:BP	positive regulation of protein modification process	GO:0031401		0.0148906	1.82709	55	125	4	10877	WBGENE00018769,WBGENE00006708,WBGENE00000911,WBGENE00020334
GO:BP	nitrogen compound transport	GO:0071705		0.0151277	1.82023	601	125	15	10877	WBGENE00017419,WBGENE00011338,WBGENE00004756,WBGENE00004754,WBGENE00013667,WBGENE00018611,WBGENE00022783,WBGENE00007686,WBGENE00021133,WBGENE00018987,WBGENE00001303,WBGENE00021427,WBGENE00003792,WBGENE00003787,WBGENE00003789
GO:CC	mitochondrial outer membrane	GO:0005741		0.0156372	1.80584	37	130	3	12755	WBGENE00022783,WBGENE00007686,WBGENE00021133
GO:BP	actin filament-based process	GO:0030029		0.0156756	1.80478	220	125	8	10877	WBGENE00015697,WBGENE00015146,WBGENE00001580,WBGENE00006958,WBGENE00018987,WBGENE00000390,WBGENE00001979,WBGENE00012532
GO:CC	protein phosphatase type 2A complex	GO:0000159	Yes	0.0157815	1.80185	12	130	2	12755	WBGENE00022185,WBGENE00006352
GO:MF	ATP-dependent chromatin remodeler activity	GO:0140658		0.0158812	1.79912	27	123	3	11416	WBGENE00007027,WBGENE00002637,WBGENE00007645
GO:BP	embryonic digestive tract morphogenesis	GO:0048557		0.0159482	1.79729	28	125	3	10877	WBGENE00001580,WBGENE00006958,WBGENE00002637
GO:BP	gene expression	GO:0010467		0.0159482	1.79729	3678	125	57	10877	WBGENE00005014,WBGENE00012000,WBGENE00012694,WBGENE00007355,WBGENE00012187,WBGENE00009078,WBGENE00021347,WBGENE00006648,WBGENE00007971,WBGENE00017830,WBGENE00018769,WBGENE00013998,WBGENE00015296,WBGENE00006542,WBGENE00009479,WBGENE00013676,WBGENE00010537,WBGENE00045419,WBGENE00007029,WBGENE00007030,WBGENE00022774,WBGENE00006392,WBGENE00003406,WBGENE00007028,WBGENE00001088,WBGENE00009924,WBGENE00016373,WBGENE00011729,WBGENE00009180,WBGENE00017046,WBGENE00008338,WBGENE00009103,WBGENE00007110,WBGENE00007184,WBGENE00004768,WBGENE00007443,WBGENE00007107,WBGENE00019220,WBGENE00009004,WBGENE00004800,WBGENE00001565,WBGENE00001979,WBGENE00000908,WBGENE00002637,WBGENE00001836,WBGENE00000870,WBGENE00000406,WBGENE00001851,WBGENE00004765,WBGENE00003001,WBGENE00007645,WBGENE00022269,WBGENE00013680,WBGENE00000887,WBGENE00008684,WBGENE00016408,WBGENE00001827
GO:BP	cell cycle G1/S phase transition	GO:0044843		0.0159482	1.79729	28	125	3	10877	WBGENE00022774,WBGENE00000870,WBGENE00000406
GO:BP	regulation of protein modification process	GO:0031399		0.0159821	1.79636	131	125	6	10877	WBGENE00018769,WBGENE00006708,WBGENE00000911,WBGENE00020334,WBGENE00000870,WBGENE00000817
GO:BP	establishment of organelle localization	GO:0051656		0.0162218	1.7899	222	125	8	10877	WBGENE00013862,WBGENE00017419,WBGENE00013985,WBGENE00018987,WBGENE00000390,WBGENE00001979,WBGENE00003787,WBGENE00003789
GO:BP	regulation of cellular component organization	GO:0051128		0.016666	1.77817	491	125	13	10877	WBGENE00022774,WBGENE00015697,WBGENE00000911,WBGENE00012497,WBGENE00019712,WBGENE00015146,WBGENE00001580,WBGENE00006958,WBGENE00006786,WBGENE00000390,WBGENE00003001,WBGENE00003789,WBGENE00008684
GO:BP	regulation of cell cycle	GO:0051726		0.0166986	1.77732	273	125	9	10877	WBGENE00018769,WBGENE00022774,WBGENE00006392,WBGENE00019712,WBGENE00000382,WBGENE00000870,WBGENE00000406,WBGENE00003787,WBGENE00003789
GO:BP	protein localization to chromosome	GO:0034502		0.0172034	1.76439	29	125	3	10877	WBGENE00007029,WBGENE00003406,WBGENE00003792
GO:BP	cellular response to stimulus	GO:0051716		0.0172034	1.76439	2351	125	40	10877	WBGENE00018769,WBGENE00013529,WBGENE00013676,WBGENE00007029,WBGENE00006708,WBGENE00022774,WBGENE00003406,WBGENE00007028,WBGENE00013261,WBGENE00015697,WBGENE00000911,WBGENE00009245,WBGENE00006414,WBGENE00012497,WBGENE00010038,WBGENE00004768,WBGENE00004759,WBGENE00013667,WBGENE00018611,WBGENE00011576,WBGENE00019712,WBGENE00018987,WBGENE00004034,WBGENE00000390,WBGENE00004800,WBGENE00000382,WBGENE00006963,WBGENE00008140,WBGENE00001979,WBGENE00000908,WBGENE00001836,WBGENE00000406,WBGENE00001851,WBGENE00004765,WBGENE00003001,WBGENE00018193,WBGENE00009731,WBGENE00016408,WBGENE00001827,WBGENE00012532
GO:BP	protein exit from endoplasmic reticulum	GO:0032527		0.0174578	1.75801	9	125	2	10877	WBGENE00013667,WBGENE00018611
GO:BP	cellular process	GO:0009987		0.0174578	1.75801	9436	125	118	10877	WBGENE00005014,WBGENE00012000,WBGENE00012694,WBGENE00007355,WBGENE00012187,WBGENE00009078,WBGENE00021347,WBGENE00006648,WBGENE00007971,WBGENE00017830,WBGENE00018769,WBGENE00013998,WBGENE00015296,WBGENE00006542,WBGENE00009479,WBGENE00013529,WBGENE00013676,WBGENE00010537,WBGENE00045419,WBGENE00007029,WBGENE00015001,WBGENE00007030,WBGENE00006708,WBGENE00022774,WBGENE00006392,WBGENE00003406,WBGENE00007028,WBGENE00001088,WBGENE00017683,WBGENE00012458,WBGENE00009924,WBGENE00016373,WBGENE00004031,WBGENE00013862,WBGENE00011729,WBGENE00009180,WBGENE00017046,WBGENE00013261,WBGENE00015697,WBGENE00000911,WBGENE00009245,WBGENE00006414,WBGENE00012497,WBGENE00010038,WBGENE00004462,WBGENE00004467,WBGENE00017419,WBGENE00013985,WBGENE00011338,WBGENE00004756,WBGENE00004754,WBGENE00008338,WBGENE00009103,WBGENE00007110,WBGENE00007184,WBGENE00004768,WBGENE00004759,WBGENE00013667,WBGENE00018611,WBGENE00007443,WBGENE00007107,WBGENE00019220,WBGENE00009004,WBGENE00006596,WBGENE00011576,WBGENE00019712,WBGENE00012995,WBGENE00022783,WBGENE00007686,WBGENE00021133,WBGENE00015146,WBGENE00001580,WBGENE00006958,WBGENE00017045,WBGENE00020334,WBGENE00006786,WBGENE00018987,WBGENE00004034,WBGENE00000390,WBGENE00004304,WBGENE00004306,WBGENE00004800,WBGENE00001565,WBGENE00003882,WBGENE00000382,WBGENE00006963,WBGENE00008140,WBGENE00007027,WBGENE00001979,WBGENE00000908,WBGENE00002637,WBGENE00001836,WBGENE00000870,WBGENE00000406,WBGENE00000817,WBGENE00001851,WBGENE00022185,WBGENE00006352,WBGENE00001303,WBGENE00021427,WBGENE00004765,WBGENE00003001,WBGENE00003792,WBGENE00016992,WBGENE00007645,WBGENE00022269,WBGENE00003787,WBGENE00003789,WBGENE00018193,WBGENE00013680,WBGENE00000887,WBGENE00009731,WBGENE00006618,WBGENE00008684,WBGENE00016408,WBGENE00001827,WBGENE00011145,WBGENE00012532
GO:BP	post-translational protein targeting to endoplasmic reticulum membrane	GO:0006620		0.0174578	1.75801	9	125	2	10877	WBGENE00001303,WBGENE00021427
GO:BP	regulation of cellular catabolic process	GO:0031329		0.0182067	1.73977	95	125	5	10877	WBGENE00000911,WBGENE00006414,WBGENE00012497,WBGENE00020334,WBGENE00006786
GO:BP	vulval development	GO:0040025		0.0182067	1.73977	180	125	7	10877	WBGENE00007028,WBGENE00011729,WBGENE00006963,WBGENE00002637,WBGENE00006352,WBGENE00003001,WBGENE00008684
GO:BP	gamete generation	GO:0007276		0.0182082	1.73973	278	125	9	10877	WBGENE00009479,WBGENE00003406,WBGENE00007028,WBGENE00017683,WBGENE00013862,WBGENE00004466,WBGENE00000817,WBGENE00001303,WBGENE00003787
GO:CC	carboxy-terminal domain protein kinase complex	GO:0032806		0.0183436	1.73652	13	130	2	12755	WBGENE00018769,WBGENE00013529
GO:BP	cortical actin cytoskeleton organization	GO:0030866		0.0184265	1.73456	30	125	3	10877	WBGENE00001580,WBGENE00018987,WBGENE00001979
GO:BP	response to starvation	GO:0042594		0.0188859	1.72386	60	125	4	10877	WBGENE00000911,WBGENE00006414,WBGENE00012497,WBGENE00018193
GO:BP	embryonic morphogenesis	GO:0048598		0.0189781	1.72175	182	125	7	10877	WBGENE00001580,WBGENE00006958,WBGENE00004034,WBGENE00001979,WBGENE00002637,WBGENE00004765,WBGENE00003001
GO:CC	endoplasmic reticulum	GO:0005783		0.0194018	1.71216	531	130	12	12755	WBGENE00017419,WBGENE00013985,WBGENE00011338,WBGENE00004756,WBGENE00004754,WBGENE00004768,WBGENE00004759,WBGENE00013667,WBGENE00018611,WBGENE00019220,WBGENE00001303,WBGENE00021427
GO:MF	protein kinase regulator activity	GO:0019887		0.0195401	1.70907	59	123	4	11416	WBGENE00018769,WBGENE00000911,WBGENE00009245,WBGENE00000870
GO:BP	multi-multicellular organism process	GO:0044706		0.0199998	1.69897	31	125	3	10877	WBGENE00019712,WBGENE00000870,WBGENE00000406
GO:BP	positive regulation of protein serine/threonine kinase activity	GO:0071902		0.0208415	1.68107	10	125	2	10877	WBGENE00018769,WBGENE00000911
GO:BP	regulation of protein localization to synapse	GO:1902473		0.0208415	1.68107	10	125	2	10877	WBGENE00001580,WBGENE00006958
GO:BP	regulation of localization	GO:0032879		0.0208415	1.68107	393	125	11	10877	WBGENE00006708,WBGENE00022783,WBGENE00015146,WBGENE00001580,WBGENE00006958,WBGENE00006786,WBGENE00018987,WBGENE00000390,WBGENE00001979,WBGENE00000870,WBGENE00001827
GO:BP	embryonic organ morphogenesis	GO:0048562		0.0214759	1.66805	32	125	3	10877	WBGENE00001580,WBGENE00006958,WBGENE00002637
GO:BP	negative regulation of cell differentiation	GO:0045596		0.0214759	1.66805	32	125	3	10877	WBGENE00013676,WBGENE00007029,WBGENE00007027
GO:BP	vesicle organization	GO:0016050		0.022606	1.64578	101	125	5	10877	WBGENE00017419,WBGENE00013985,WBGENE00011338,WBGENE00004756,WBGENE00004754
GO:BP	chromosome organization	GO:0051276		0.0226228	1.64545	238	125	8	10877	WBGENE00022774,WBGENE00003406,WBGENE00006596,WBGENE00019712,WBGENE00012995,WBGENE00006963,WBGENE00003789,WBGENE00006618
GO:BP	establishment of protein localization to organelle	GO:0072594		0.0230818	1.63673	144	125	6	10877	WBGENE00022783,WBGENE00007686,WBGENE00001303,WBGENE00021427,WBGENE00003787,WBGENE00003789
GO:BP	embryonic digestive tract development	GO:0048566		0.0230818	1.63673	33	125	3	10877	WBGENE00001580,WBGENE00006958,WBGENE00002637
GO:CC	chromosome, telomeric region	GO:0000781		0.023404	1.63071	15	130	2	12755	WBGENE00004800,WBGENE00006618
GO:CC	mitochondrial DNA-directed RNA polymerase complex	GO:0034245		0.023404	1.63071	1	130	1	12755	WBGENE00013680
GO:CC	PRC1 complex	GO:0035102		0.023404	1.63071	1	130	1	12755	WBGENE00008684
GO:CC	eRF1 methyltransferase complex	GO:0035657		0.023404	1.63071	1	130	1	12755	WBGENE00016341
GO:CC	Ssh1 translocon complex	GO:0071261		0.023404	1.63071	1	130	1	12755	WBGENE00001303
GO:CC	piccolo histone acetyltransferase complex	GO:0032777		0.023404	1.63071	1	130	1	12755	WBGENE00007030
GO:BP	regulation of anatomical structure morphogenesis	GO:0022603		0.0236307	1.62652	145	125	6	10877	WBGENE00000390,WBGENE00004304,WBGENE00004765,WBGENE00003001,WBGENE00003792,WBGENE00003789
GO:BP	primary metabolic process	GO:0044238		0.0236307	1.62652	6176	125	85	10877	WBGENE00005014,WBGENE00012000,WBGENE00012694,WBGENE00007355,WBGENE00012187,WBGENE00009078,WBGENE00021347,WBGENE00006648,WBGENE00007971,WBGENE00017830,WBGENE00018769,WBGENE00013998,WBGENE00015296,WBGENE00006542,WBGENE00009479,WBGENE00013529,WBGENE00013676,WBGENE00010537,WBGENE00045419,WBGENE00007029,WBGENE00007030,WBGENE00006708,WBGENE00022774,WBGENE00006392,WBGENE00003406,WBGENE00007028,WBGENE00009924,WBGENE00016373,WBGENE00011729,WBGENE00009180,WBGENE00017046,WBGENE00000911,WBGENE00004466,WBGENE00004465,WBGENE00004462,WBGENE00004458,WBGENE00004505,WBGENE00004467,WBGENE00008338,WBGENE00009103,WBGENE00007110,WBGENE00007184,WBGENE00004768,WBGENE00004759,WBGENE00013667,WBGENE00018611,WBGENE00007443,WBGENE00007107,WBGENE00019220,WBGENE00009004,WBGENE00006596,WBGENE00011576,WBGENE00019712,WBGENE00012995,WBGENE00020334,WBGENE00006786,WBGENE00004034,WBGENE00004800,WBGENE00001565,WBGENE00003882,WBGENE00000382,WBGENE00006963,WBGENE00008140,WBGENE00001979,WBGENE00000908,WBGENE00002637,WBGENE00001836,WBGENE00016341,WBGENE00007576,WBGENE00007488,WBGENE00000870,WBGENE00000406,WBGENE00000817,WBGENE00001851,WBGENE00004765,WBGENE00003001,WBGENE00007645,WBGENE00022269,WBGENE00013680,WBGENE00000887,WBGENE00009731,WBGENE00006618,WBGENE00008684,WBGENE00016408,WBGENE00001827
GO:CC	nucleolus	GO:0005730		0.0237423	1.62448	294	130	8	12755	WBGENE00007355,WBGENE00009078,WBGENE00021347,WBGENE00017830,WBGENE00000382,WBGENE00022269,WBGENE00003596,WBGENE00008684
GO:CC	outer membrane	GO:0019867		0.0240122	1.61957	45	130	3	12755	WBGENE00022783,WBGENE00007686,WBGENE00021133
GO:CC	organelle outer membrane	GO:0031968		0.0240122	1.61957	45	130	3	12755	WBGENE00022783,WBGENE00007686,WBGENE00021133
GO:BP	germ cell development	GO:0007281		0.0240842	1.61827	192	125	7	10877	WBGENE00009479,WBGENE00003406,WBGENE00017683,WBGENE00013862,WBGENE00000817,WBGENE00001303,WBGENE00003787
GO:BP	exit from diapause	GO:0071981		0.0242746	1.61485	11	125	2	10877	WBGENE00003001,WBGENE00001827
GO:BP	dauer exit	GO:0043054		0.0242746	1.61485	11	125	2	10877	WBGENE00003001,WBGENE00001827
GO:BP	metabolic process	GO:0008152		0.0251387	1.59966	6836	125	92	10877	WBGENE00005014,WBGENE00012000,WBGENE00012694,WBGENE00007355,WBGENE00012187,WBGENE00009078,WBGENE00021347,WBGENE00006648,WBGENE00007971,WBGENE00017830,WBGENE00018769,WBGENE00013998,WBGENE00015296,WBGENE00006542,WBGENE00009479,WBGENE00013529,WBGENE00013676,WBGENE00010537,WBGENE00045419,WBGENE00007029,WBGENE00007030,WBGENE00006708,WBGENE00022774,WBGENE00006392,WBGENE00003406,WBGENE00007028,WBGENE00001088,WBGENE00009924,WBGENE00016373,WBGENE00011729,WBGENE00009180,WBGENE00017046,WBGENE00000911,WBGENE00006414,WBGENE00012497,WBGENE00004466,WBGENE00004465,WBGENE00004462,WBGENE00004458,WBGENE00004505,WBGENE00004467,WBGENE00017419,WBGENE00013985,WBGENE00008338,WBGENE00009103,WBGENE00007110,WBGENE00007184,WBGENE00004768,WBGENE00004759,WBGENE00013667,WBGENE00018611,WBGENE00007443,WBGENE00007107,WBGENE00019220,WBGENE00009004,WBGENE00006596,WBGENE00011576,WBGENE00019712,WBGENE00012995,WBGENE00017045,WBGENE00020334,WBGENE00006786,WBGENE00004034,WBGENE00004800,WBGENE00001565,WBGENE00003882,WBGENE00000382,WBGENE00006963,WBGENE00008140,WBGENE00001979,WBGENE00000908,WBGENE00002637,WBGENE00001836,WBGENE00016341,WBGENE00007576,WBGENE00007488,WBGENE00000870,WBGENE00000406,WBGENE00000817,WBGENE00001851,WBGENE00004765,WBGENE00003001,WBGENE00003792,WBGENE00007645,WBGENE00022269,WBGENE00013680,WBGENE00000887,WBGENE00009731,WBGENE00006618,WBGENE00008684,WBGENE00016408,WBGENE00001827
GO:BP	tissue morphogenesis	GO:0048729		0.0256229	1.59137	105	125	5	10877	WBGENE00001580,WBGENE00006958,WBGENE00000390,WBGENE00004765,WBGENE00003001
GO:BP	cell fate commitment	GO:0045165		0.0258311	1.58786	245	125	8	10877	WBGENE00013676,WBGENE00007029,WBGENE00017046,WBGENE00007027,WBGENE00000870,WBGENE00004765,WBGENE00003001,WBGENE00003787
GO:BP	regulation of DNA metabolic process	GO:0051052		0.0259235	1.58631	67	125	4	10877	WBGENE00022774,WBGENE00019712,WBGENE00000870,WBGENE00000406
GO:BP	cortical cytoskeleton organization	GO:0030865		0.0261698	1.5822	35	125	3	10877	WBGENE00001580,WBGENE00018987,WBGENE00001979
GO:BP	cell fate specification	GO:0001708		0.0261698	1.5822	196	125	7	10877	WBGENE00013676,WBGENE00007029,WBGENE00017046,WBGENE00007027,WBGENE00004765,WBGENE00003001,WBGENE00003787
GO:CC	transcription repressor complex	GO:0017053		0.0278372	1.55538	17	130	2	12755	WBGENE00002637,WBGENE00016408
GO:CC	rough endoplasmic reticulum	GO:0005791		0.0278372	1.55538	17	130	2	12755	WBGENE00001303,WBGENE00021427
GO:BP	TORC1 signaling	GO:0038202		0.0279007	1.55439	12	125	2	10877	WBGENE00000911,WBGENE00018193
GO:BP	regulation of autophagosome assembly	GO:2000785		0.0279007	1.55439	12	125	2	10877	WBGENE00000911,WBGENE00012497
GO:BP	negative regulation of autophagy	GO:0010507		0.0279007	1.55439	12	125	2	10877	WBGENE00006414,WBGENE00012497
GO:BP	protein localization to chromatin	GO:0071168		0.0279007	1.55439	12	125	2	10877	WBGENE00007029,WBGENE00003406
GO:BP	negative regulation of nematode larval development	GO:0061064		0.0279041	1.55433	69	125	4	10877	WBGENE00007028,WBGENE00008140,WBGENE00002637,WBGENE00008684
GO:BP	negative regulation of post-embryonic development	GO:0048581		0.0279041	1.55433	69	125	4	10877	WBGENE00007028,WBGENE00008140,WBGENE00002637,WBGENE00008684
GO:BP	animal organ morphogenesis	GO:0009887		0.0279041	1.55433	152	125	6	10877	WBGENE00013862,WBGENE00001580,WBGENE00006958,WBGENE00002637,WBGENE00004765,WBGENE00003001
GO:MF	kinase regulator activity	GO:0019207		0.0287316	1.54164	66	123	4	11416	WBGENE00018769,WBGENE00000911,WBGENE00009245,WBGENE00000870
GO:BP	development of primary sexual characteristics	GO:0045137		0.0295546	1.52937	110	125	5	10877	WBGENE00007443,WBGENE00004034,WBGENE00000870,WBGENE00000406,WBGENE00000817
GO:BP	gonad development	GO:0008406		0.0295546	1.52937	110	125	5	10877	WBGENE00007443,WBGENE00004034,WBGENE00000870,WBGENE00000406,WBGENE00000817
GO:BP	digestive tract morphogenesis	GO:0048546		0.0295546	1.52937	37	125	3	10877	WBGENE00001580,WBGENE00006958,WBGENE00002637
GO:CC	chromosomal region	GO:0098687		0.0302936	1.51865	91	130	4	12755	WBGENE00013862,WBGENE00004800,WBGENE00007493,WBGENE00006618
GO:BP	DNA replication	GO:0006260		0.0305659	1.51476	111	125	5	10877	WBGENE00019712,WBGENE00003882,WBGENE00000382,WBGENE00000870,WBGENE00000406
GO:BP	centriole assembly	GO:0098534	Yes	0.0311999	1.50585	13	125	2	10877	WBGENE00006352,WBGENE00011145
GO:BP	positive regulation of protein localization	GO:1903829		0.0311999	1.50585	72	125	4	10877	WBGENE00022783,WBGENE00001580,WBGENE00006958,WBGENE00000870
GO:BP	heat acclimation	GO:0010286		0.0311999	1.50585	13	125	2	10877	WBGENE00000908,WBGENE00001851
GO:BP	developmental growth involved in morphogenesis	GO:0060560		0.0311999	1.50585	72	125	4	10877	WBGENE00001580,WBGENE00006958,WBGENE00006786,WBGENE00008684
GO:BP	mesenchyme development	GO:0060485		0.0311999	1.50585	13	125	2	10877	WBGENE00004034,WBGENE00000870
GO:BP	gonadal mesoderm development	GO:0007506		0.0311999	1.50585	13	125	2	10877	WBGENE00004034,WBGENE00000870
GO:BP	protein folding	GO:0006457		0.0311999	1.50585	112	125	5	10877	WBGENE00007443,WBGENE00007107,WBGENE00019220,WBGENE00009004,WBGENE00000887
GO:BP	positive regulation of signal transduction	GO:0009967		0.0320029	1.49481	113	125	5	10877	WBGENE00006708,WBGENE00009245,WBGENE00006414,WBGENE00010038,WBGENE00018193
GO:BP	negative regulation of biological process	GO:0048519		0.0323606	1.48998	1136	125	22	10877	WBGENE00009479,WBGENE00013676,WBGENE00007029,WBGENE00003406,WBGENE00007028,WBGENE00006414,WBGENE00012497,WBGENE00004759,WBGENE00004800,WBGENE00000382,WBGENE00008140,WBGENE00007027,WBGENE00001979,WBGENE00000908,WBGENE00002637,WBGENE00001836,WBGENE00000870,WBGENE00000817,WBGENE00001851,WBGENE00008684,WBGENE00016408,WBGENE00001827
GO:CC	transcription factor TFIID complex	GO:0005669		0.0339393	1.4693	19	130	2	12755	WBGENE00006542,WBGENE00006392
GO:BP	Golgi vesicle transport	GO:0048193		0.0340277	1.46817	115	125	5	10877	WBGENE00017419,WBGENE00013985,WBGENE00011338,WBGENE00004756,WBGENE00004754
GO:BP	regulation of nematode larval development	GO:0061062		0.0340277	1.46817	115	125	5	10877	WBGENE00007028,WBGENE00008140,WBGENE00000908,WBGENE00002637,WBGENE00008684
GO:BP	cellular response to caloric restriction	GO:0061433		0.0345495	1.46156	1	125	1	10877	WBGENE00001851
GO:BP	regulation of establishment of protein localization to mitochondrion	GO:1903747		0.0345495	1.46156	1	125	1	10877	WBGENE00022783
GO:BP	regulation of protein targeting to mitochondrion	GO:1903214		0.0345495	1.46156	1	125	1	10877	WBGENE00022783
GO:BP	phosphorelay signal transduction system	GO:0000160		0.0345495	1.46156	1	125	1	10877	WBGENE00001851
GO:BP	nucleotide-excision repair, DNA damage recognition	GO:0000715		0.0345495	1.46156	1	125	1	10877	WBGENE00006963
GO:BP	DNA-templated transcription open complex formation	GO:0001112		0.0345495	1.46156	1	125	1	10877	WBGENE00013998
GO:BP	transcription open complex formation at RNA polymerase II promoter	GO:0001113		0.0345495	1.46156	1	125	1	10877	WBGENE00013998
GO:BP	positive regulation of establishment of protein localization to mitochondrion	GO:1903749		0.0345495	1.46156	1	125	1	10877	WBGENE00022783
GO:BP	negative regulation of transcription by transcription factor localization	GO:0010621		0.0345495	1.46156	1	125	1	10877	WBGENE00001827
GO:BP	protein-DNA complex remodeling	GO:0001120		0.0345495	1.46156	1	125	1	10877	WBGENE00013998
GO:BP	positive regulation of protein phosphorylation	GO:0001934		0.0345495	1.46156	40	125	3	10877	WBGENE00018769,WBGENE00000911,WBGENE00020334
GO:BP	regulation of protein serine/threonine kinase activity	GO:0071900		0.0345495	1.46156	40	125	3	10877	WBGENE00018769,WBGENE00000911,WBGENE00000870
GO:BP	presynaptic cytoskeleton organization	GO:0099187		0.0345495	1.46156	1	125	1	10877	WBGENE00015146
GO:BP	presynaptic actin cytoskeleton organization	GO:0099140		0.0345495	1.46156	1	125	1	10877	WBGENE00015146
GO:BP	regulation of intracellular signal transduction	GO:1902531		0.0345495	1.46156	162	125	6	10877	WBGENE00006708,WBGENE00009245,WBGENE00006414,WBGENE00010038,WBGENE00018193,WBGENE00016408
GO:BP	glycophagy	GO:0061723		0.0345495	1.46156	1	125	1	10877	WBGENE00020334
GO:BP	positive regulation of cyclin-dependent protein serine/threonine kinase activity	GO:0045737		0.0345495	1.46156	1	125	1	10877	WBGENE00018769
GO:BP	positive regulation of transcription elongation by RNA polymerase II	GO:0032968		0.0345495	1.46156	14	125	2	10877	WBGENE00015296,WBGENE00007110
GO:BP	regulation of post-embryonic development	GO:0048580		0.0345495	1.46156	116	125	5	10877	WBGENE00007028,WBGENE00008140,WBGENE00000908,WBGENE00002637,WBGENE00008684
GO:BP	positive regulation of protein targeting to mitochondrion	GO:1903955		0.0345495	1.46156	1	125	1	10877	WBGENE00022783
GO:BP	microtubule-based process	GO:0007017		0.0345495	1.46156	319	125	9	10877	WBGENE00013862,WBGENE00018987,WBGENE00000390,WBGENE00001979,WBGENE00022185,WBGENE00006352,WBGENE00003787,WBGENE00003789,WBGENE00011145
GO:BP	positive regulation of cyclin-dependent protein kinase activity	GO:1904031		0.0345495	1.46156	1	125	1	10877	WBGENE00018769
GO:BP	protein localization to euchromatin	GO:1905632		0.0345495	1.46156	1	125	1	10877	WBGENE00003406
GO:BP	embryonic organ development	GO:0048568		0.0345495	1.46156	41	125	3	10877	WBGENE00001580,WBGENE00006958,WBGENE00002637
GO:BP	positive regulation of Arp2/3 complex-mediated actin nucleation	GO:2000601		0.0345495	1.46156	1	125	1	10877	WBGENE00006958
GO:BP	protein-containing complex remodeling	GO:0034367		0.0345495	1.46156	1	125	1	10877	WBGENE00013998
GO:BP	positive regulation of actin nucleation	GO:0051127		0.0345495	1.46156	1	125	1	10877	WBGENE00006958
GO:BP	regulation of growth	GO:0040008		0.0345658	1.46135	164	125	6	10877	WBGENE00007028,WBGENE00001088,WBGENE00000911,WBGENE00006414,WBGENE00006786,WBGENE00008684
GO:MF	isomerase activity	GO:0016853		0.0353703	1.45136	111	123	5	11416	WBGENE00006596,WBGENE00012995,WBGENE00022185,WBGENE00012476,WBGENE00000887
GO:BP	proteolysis involved in protein catabolic process	GO:0051603		0.0354458	1.45043	322	125	9	10877	WBGENE00004466,WBGENE00004465,WBGENE00004462,WBGENE00004458,WBGENE00004505,WBGENE00004467,WBGENE00004759,WBGENE00013667,WBGENE00018611
GO:BP	Golgi organization	GO:0007030		0.0365688	1.43689	42	125	3	10877	WBGENE00017419,WBGENE00013985,WBGENE00000390
GO:CC	cortical actin cytoskeleton	GO:0030864	Yes	0.0369398	1.43251	20	130	2	12755	WBGENE00018987,WBGENE00004034
GO:CC	endoplasmic reticulum membrane	GO:0005789		0.0369398	1.43251	261	130	7	12755	WBGENE00011338,WBGENE00004756,WBGENE00004754,WBGENE00004768,WBGENE00004759,WBGENE00001303,WBGENE00021427
GO:CC	endoplasmic reticulum subcompartment	GO:0098827		0.0373226	1.42803	262	130	7	12755	WBGENE00011338,WBGENE00004756,WBGENE00004754,WBGENE00004768,WBGENE00004759,WBGENE00001303,WBGENE00021427
GO:BP	regulation of organelle organization	GO:0033043		0.0373643	1.42754	270	125	8	10877	WBGENE00022774,WBGENE00015697,WBGENE00000911,WBGENE00012497,WBGENE00019712,WBGENE00006958,WBGENE00000390,WBGENE00003789
GO:CC	endoplasmic reticulum protein-containing complex	GO:0140534		0.038481	1.41475	55	130	3	12755	WBGENE00004759,WBGENE00001303,WBGENE00021427
GO:CC	DSIF complex	GO:0032044		0.0399183	1.39883	2	130	1	12755	WBGENE00005014
GO:CC	transcription factor TFIIE complex	GO:0005673		0.0399183	1.39883	2	130	1	12755	WBGENE00013998
GO:CC	nuclear pore inner ring	GO:0044611		0.0399183	1.39883	2	130	1	12755	WBGENE00003789
GO:CC	proteasome storage granule	GO:0034515		0.0399183	1.39883	2	130	1	12755	WBGENE00004458
GO:CC	NURF complex	GO:0016589		0.0399183	1.39883	2	130	1	12755	WBGENE00009180
GO:CC	rDNA heterochromatin	GO:0033553		0.0399183	1.39883	2	130	1	12755	WBGENE00004800
GO:CC	UBC13-UEV1A complex	GO:0035370		0.0399183	1.39883	2	130	1	12755	WBGENE00006708
GO:CC	nuclear outer membrane-endoplasmic reticulum membrane network	GO:0042175		0.0401658	1.39614	270	130	7	12755	WBGENE00011338,WBGENE00004756,WBGENE00004754,WBGENE00004768,WBGENE00004759,WBGENE00001303,WBGENE00021427
GO:MF	ATP-dependent H2AZ histone chaperone activity	GO:0140849		0.040182	1.39597	1	123	1	11416	WBGENE00007645
GO:MF	TFIIB-class transcription factor binding	GO:0001093		0.040182	1.39597	1	123	1	11416	WBGENE00006542
GO:MF	minor groove of adenine-thymine-rich DNA binding	GO:0003680		0.040182	1.39597	1	123	1	11416	WBGENE00006542
GO:MF	NADPHX epimerase activity	GO:0052857		0.040182	1.39597	1	123	1	11416	WBGENE00012476
GO:MF	TFIIA-class transcription factor complex binding	GO:0001092		0.040182	1.39597	1	123	1	11416	WBGENE00006542
GO:MF	histone H4R3 methyltransferase activity	GO:0044020		0.040182	1.39597	1	123	1	11416	WBGENE00016408
GO:MF	histone arginine N-methyltransferase activity	GO:0008469		0.040182	1.39597	1	123	1	11416	WBGENE00016408
GO:MF	telomerase RNA reverse transcriptase activity	GO:0003721		0.040182	1.39597	1	123	1	11416	WBGENE00006618
GO:MF	mitochondrial promoter sequence-specific DNA binding	GO:0001018		0.040182	1.39597	1	123	1	11416	WBGENE00013680
GO:MF	(25S)-Delta(4)-dafachronate binding	GO:1902051		0.040182	1.39597	1	123	1	11416	WBGENE00000908
GO:MF	(25S)-Delta(7)-dafachronate binding	GO:1902052		0.040182	1.39597	1	123	1	11416	WBGENE00000908
GO:MF	protein tyrosine phosphatase activator activity	GO:0008160		0.040182	1.39597	1	123	1	11416	WBGENE00022185
GO:MF	NADHX epimerase activity	GO:0052856		0.040182	1.39597	1	123	1	11416	WBGENE00012476
GO:MF	RNA-directed DNA polymerase activity	GO:0003964		0.040182	1.39597	1	123	1	11416	WBGENE00006618
GO:MF	protein lysine deacetylase activity	GO:0033558		0.040182	1.39597	14	123	2	11416	WBGENE00004800,WBGENE00001836
GO:MF	histone chaperone activity	GO:0140713		0.040182	1.39597	1	123	1	11416	WBGENE00007645
GO:MF	small molecule binding	GO:0036094		0.040182	1.39597	3139	123	46	11416	WBGENE00005014,WBGENE00012000,WBGENE00009078,WBGENE00021347,WBGENE00006648,WBGENE00018769,WBGENE00045419,WBGENE00007029,WBGENE00012458,WBGENE00009924,WBGENE00011729,WBGENE00009180,WBGENE00017046,WBGENE00013261,WBGENE00006414,WBGENE00012497,WBGENE00010038,WBGENE00004505,WBGENE00004467,WBGENE00004756,WBGENE00004754,WBGENE00004768,WBGENE00006596,WBGENE00011576,WBGENE00006786,WBGENE00004034,WBGENE00000390,WBGENE00004800,WBGENE00000382,WBGENE00006963,WBGENE00007027,WBGENE00000908,WBGENE00002637,WBGENE00001836,WBGENE00007576,WBGENE00007488,WBGENE00000406,WBGENE00000817,WBGENE00003001,WBGENE00003596,WBGENE00012476,WBGENE00009731,WBGENE00006618,WBGENE00008684,WBGENE00011145,WBGENE00012532
GO:MF	ion binding	GO:0043167		0.040182	1.39597	3049	123	45	11416	WBGENE00005014,WBGENE00012000,WBGENE00009078,WBGENE00021347,WBGENE00006648,WBGENE00018769,WBGENE00045419,WBGENE00007029,WBGENE00012458,WBGENE00009924,WBGENE00011729,WBGENE00009180,WBGENE00017046,WBGENE00013261,WBGENE00006414,WBGENE00012497,WBGENE00010038,WBGENE00004505,WBGENE00004467,WBGENE00004756,WBGENE00004754,WBGENE00004768,WBGENE00006596,WBGENE00006786,WBGENE00004034,WBGENE00000390,WBGENE00004800,WBGENE00000382,WBGENE00006963,WBGENE00007027,WBGENE00000908,WBGENE00002637,WBGENE00001836,WBGENE00007576,WBGENE00007488,WBGENE00000406,WBGENE00000817,WBGENE00003001,WBGENE00003596,WBGENE00012476,WBGENE00009731,WBGENE00006618,WBGENE00008684,WBGENE00011145,WBGENE00012532
GO:MF	ATP-dependent histone chaperone activity	GO:0140674		0.040182	1.39597	1	123	1	11416	WBGENE00007645
GO:MF	histone deacetylase activity	GO:0004407		0.040182	1.39597	14	123	2	11416	WBGENE00004800,WBGENE00001836
GO:MF	telomerase activity	GO:0003720		0.040182	1.39597	1	123	1	11416	WBGENE00006618
GO:MF	N-acetyltransferase activity	GO:0008080		0.040182	1.39597	39	123	3	11416	WBGENE00010537,WBGENE00045419,WBGENE00007029
GO:MF	TFIIF-class transcription factor complex binding	GO:0001096		0.040182	1.39597	1	123	1	11416	WBGENE00015296
GO:MF	protein serine/threonine kinase activator activity	GO:0043539		0.040194	1.39584	15	123	2	11416	WBGENE00018769,WBGENE00009245
GO:MF	RNA polymerase II-specific DNA-binding transcription factor binding	GO:0061629		0.040194	1.39584	43	123	3	11416	WBGENE00001851,WBGENE00003001,WBGENE00001827
GO:CC	autophagosome	GO:0005776		0.0403818	1.39381	22	130	2	12755	WBGENE00017045,WBGENE00006786
GO:BP	negative regulation of vulval development	GO:0040027		0.0412482	1.38459	44	125	3	10877	WBGENE00007028,WBGENE00002637,WBGENE00008684
GO:CC	cortical cytoskeleton	GO:0030863		0.0435958	1.36056	23	130	2	12755	WBGENE00018987,WBGENE00004034
GO:CC	organelle subcompartment	GO:0031984		0.0439308	1.35723	340	130	8	12755	WBGENE00011338,WBGENE00004756,WBGENE00004754,WBGENE00004768,WBGENE00004759,WBGENE00001303,WBGENE00021427,WBGENE00012532
GO:MF	N-acyltransferase activity	GO:0016410		0.0448935	1.34782	45	123	3	11416	WBGENE00010537,WBGENE00045419,WBGENE00007029
GO:BP	macromolecule biosynthetic process	GO:0009059		0.0460732	1.33655	3988	125	58	10877	WBGENE00005014,WBGENE00012000,WBGENE00012694,WBGENE00007355,WBGENE00012187,WBGENE00009078,WBGENE00021347,WBGENE00006648,WBGENE00007971,WBGENE00017830,WBGENE00018769,WBGENE00013998,WBGENE00015296,WBGENE00006542,WBGENE00009479,WBGENE00013676,WBGENE00010537,WBGENE00045419,WBGENE00007029,WBGENE00007030,WBGENE00022774,WBGENE00006392,WBGENE00003406,WBGENE00007028,WBGENE00001088,WBGENE00009924,WBGENE00016373,WBGENE00011729,WBGENE00009180,WBGENE00017046,WBGENE00008338,WBGENE00009103,WBGENE00007110,WBGENE00007184,WBGENE00004768,WBGENE00007443,WBGENE00007107,WBGENE00019220,WBGENE00009004,WBGENE00004800,WBGENE00001565,WBGENE00001979,WBGENE00000908,WBGENE00002637,WBGENE00001836,WBGENE00000870,WBGENE00000406,WBGENE00001851,WBGENE00004765,WBGENE00003001,WBGENE00007645,WBGENE00022269,WBGENE00013680,WBGENE00000887,WBGENE00006618,WBGENE00008684,WBGENE00016408,WBGENE00001827
GO:CC	bounding membrane of organelle	GO:0098588		0.0461724	1.33562	479	130	10	12755	WBGENE00017419,WBGENE00013985,WBGENE00011338,WBGENE00004756,WBGENE00004754,WBGENE00022783,WBGENE00007686,WBGENE00021133,WBGENE00001303,WBGENE00021427
GO:CC	cyclin-dependent protein kinase holoenzyme complex	GO:0000307		0.0461724	1.33562	24	130	2	12755	WBGENE00000870,WBGENE00000406
GO:BP	mitotic cell cycle phase transition	GO:0044772		0.0464475	1.33304	84	125	4	10877	WBGENE00022774,WBGENE00000382,WBGENE00000870,WBGENE00000406
GO:BP	regulation of protein ubiquitination	GO:0031396	Yes	0.0464475	1.33304	17	125	2	10877	WBGENE00006708,WBGENE00000817
GO:BP	regulation of vacuole organization	GO:0044088		0.0464475	1.33304	17	125	2	10877	WBGENE00000911,WBGENE00012497
GO:BP	ncRNA transcription	GO:0098781		0.0464475	1.33304	17	125	2	10877	WBGENE00007355,WBGENE00021347
GO:BP	regulation of cell differentiation	GO:0045595		0.0473863	1.32435	177	125	6	10877	WBGENE00013676,WBGENE00007029,WBGENE00007027,WBGENE00000817,WBGENE00004765,WBGENE00003001
GO:BP	regulation of signal transduction	GO:0009966		0.0492765	1.30736	342	125	9	10877	WBGENE00006708,WBGENE00009245,WBGENE00006414,WBGENE00010038,WBGENE00004768,WBGENE00004759,WBGENE00018987,WBGENE00018193,WBGENE00016408
