## Supplementary material for "A global view of the RNA-binding and regulatory protein landscape in *Caenorhabditis elegans*": Table S6

### Sheet: gProfiler_caelegprjna13758_2024
Table S6. Full GO term enrichment analysis results for L2 larval expression clusters 1-13, from g:Profiler. Relevant to Figure 6.
Query Information
# version: e110_eg57_p18_4b54a898
# date: 2024-02-04	3:45:39 p.m.
# organism: caelegprjna13758
# all results: false
# ordered: false
# no iea: false
# sources: GO:MF, GO:BP, GO:CC, KEGG, REAC, WP, TF, MIRNA, HPA, CORUM, HP
# combined: true
# numeric ns: ENTREZGENE_ACC
# domain scope: custom
# measure underrepresentation: false
# significance threshold method: false_discovery_rate
# user threshold: 0.05
# no evidences: false
# query genes included: L2_expression_cluster_1<WBGene00016493,WBGene00012768,WBGene00001167,WBGene00019162,WBGene00001229,WBGene00001231,WBGene00017799,WBGene00002045,WBGene00002065,WBGene00010619,WBGene00021888,WBGene00013004,WBGene00009114,WBGene00010556,WBGene00004408,WBGene00004409,WBGene00004410,WBGene00004412,WBGene00004421,WBGene00004423,WBGene00004424,WBGene00004425,WBGene00004426,WBGene00004427,WBGene00004428,WBGene00004429,WBGene00004430,WBGene00004431,WBGene00004413,WBGene00004432,WBGene00004433,WBGene00004434,WBGene00004435,WBGene00004436,WBGene00004438,WBGene00004440,WBGene00004441,WBGene00004442,WBGene00004443,WBGene00004414,WBGene00004444,WBGene00004445,WBGene00004446,WBGene00004447,WBGene00004448,WBGene00004449,WBGene00004450,WBGene00004454,WBGene00004451,WBGene00004452,WBGene00004453,WBGene00004415,WBGene00023068,WBGene00004456,WBGene00004416,WBGene00004417,WBGene00004418,WBGene00004419,WBGene00004420,WBGene00004469,WBGene00004470,WBGene00004479,WBGene00004480,WBGene00004481,WBGene00004482,WBGene00004483,WBGene00004484,WBGene00004485,WBGene00004486,WBGene00004487,WBGene00004488,WBGene00004471,WBGene00004489,WBGene00004490,WBGene00004491,WBGene00004492,WBGene00004493,WBGene00004494,WBGene00004495,WBGene00004496,WBGene00004497,WBGene00004498,WBGene00004472,WBGene00004499,WBGene00004473,WBGene00004474,WBGene00004475,WBGene00004476,WBGene00004477,WBGene00004478,WBGene00013311,WBGene00006725,WBGene00006728,WBGene00006794,WBGene00012179,WBGene00021350,WBGene00013984>;L2_expression_cluster_2<WBGene00000196,WBGene00000019,WBGene00016601,WBGene00016019,WBGene00007101,WBGene00015104,WBGene00020441,WBGene00007400,WBGene00015329,WBGene00015450,WBGene00007329,WBGene00007444,WBGene00007623,WBGene00007731,WBGene00016524,WBGene00016607,WBGene00008119,WBGene00016740,WBGene00194706,WBGene00194707,WBGene00012230,WBGene00012484,WBGene00003085,WBGene00007627,WBGene00008386,WBGene00018064,WBGene00019362,WBGene00000466,WBGene00009668,WBGene00008362,WBGene00019629,WBGene00015347,WBGene00009451,WBGene00013160,WBGene00013460,WBGene00000796,WBGene00000798,WBGene00011687,WBGene00017534,WBGene00015156,WBGene00000892,WBGene00000880,WBGene00017025,WBGene00001095,WBGene00022742,WBGene00000939,WBGene00000940,WBGene00021277,WBGene00018967,WBGene00017162,WBGene00011032,WBGene00020109,WBGene00018612,WBGene00001016,WBGene00001029,WBGene00001050,WBGene00010484,WBGene00001090,WBGene00009163,WBGene00013201,WBGene00013128,WBGene00017098,WBGene00008455,WBGene00008457,WBGene00001338,WBGene00011036,WBGene00008133,WBGene00001166,WBGene00014221,WBGene00008670,WBGene00008428,WBGene00016113,WBGene00001234,WBGene00009052,WBGene00022463,WBGene00016128,WBGene00012966,WBGene00022232,WBGene00000202,WBGene00009289,WBGene00018305,WBGene00018154,WBGene00017210,WBGene00017347,WBGene00017356,WBGene00017435,WBGene00008934,WBGene00009011,WBGene00017746,WBGene00017776,WBGene00017800,WBGene00009266,WBGene00009276,WBGene00009329,WBGene00017992,WBGene00009352,WBGene00009452,WBGene00009554,WBGene00044916,WBGene00009711,WBGene00009769,WBGene00009770,WBGene00018679,WBGene00018762,WBGene00018778,WBGene00010044,WBGene00018890,WBGene00018891,WBGene00007207,WBGene00014177,WBGene00013591,WBGene00001596,WBGene00021074,WBGene00022765,WBGene00009284,WBGene00007975,WBGene00001808,WBGene00019219,WBGene00010622,WBGene00001996,WBGene00020936,WBGene00022253,WBGene00017816,WBGene00016624,WBGene00002153,WBGene00002061,WBGene00004132,WBGene00013877,WBGene00013075,WBGene00010436,WBGene00019334,WBGene00019353,WBGene00010582,WBGene00019467,WBGene00002245,WBGene00020263,WBGene00002957,WBGene00003063,WBGene00003076,WBGene00003081,WBGene00016811,WBGene00010846,WBGene00017642,WBGene00010420,WBGene00020284,WBGene00012205,WBGene00009305,WBGene00044720,WBGene00003389,WBGene00003390,WBGene00003392,WBGene00003393,WBGene00020348,WBGene00020796,WBGene00010624,WBGene00012697,WBGene00020625,WBGene00009557,WBGene00009944,WBGene00012342,WBGene00020993,WBGene00003508,WBGene00018156,WBGene00009141,WBGene00017989,WBGene00010627,WBGene00020915,WBGene00010709,WBGene00003785,WBGene00003796,WBGene00003797,WBGene00003800,WBGene00003790,WBGene00003791,WBGene00003793,WBGene00003794,WBGene00017004,WBGene00007577,WBGene00003821,WBGene00021476,WBGene00013151,WBGene00016139,WBGene00003836,WBGene00017951,WBGene00004190,WBGene00009661,WBGene00011034,WBGene00011051,WBGene00011308,WBGene00007603,WBGene00007413,WBGene00018625,WBGene00020423,WBGene00004188,WBGene00010844,WBGene00022458,WBGene00008380,WBGene00017768,WBGene00014218,WBGene00011758,WBGene00004186,WBGene00013041,WBGene00004248,WBGene00019825,WBGene00019881,WBGene00011281,WBGene00004680,WBGene00004315,WBGene00008688,WBGene00021921,WBGene00021901,WBGene00012558,WBGene00009477,WBGene00004322,WBGene00004323,WBGene00004355,WBGene00010476,WBGene00007303,WBGene00004384,WBGene00004386,WBGene00004388,WBGene00004439,WBGene00007617,WBGene00004508,WBGene00008151,WBGene00020296,WBGene00004684,WBGene00004702,WBGene00004704,WBGene00004706,WBGene00019245,WBGene00018921,WBGene00015581,WBGene00004723,WBGene00007111,WBGene00009996,WBGene00011411,WBGene00004782,WBGene00021004,WBGene00000890,WBGene00008502,WBGene00004806,WBGene00004882,WBGene00013188,WBGene00004886,WBGene00004895,WBGene00004896,WBGene00021391,WBGene00004914,WBGene00004916,WBGene00011035,WBGene00022794,WBGene00017605,WBGene00017085,WBGene00007412,WBGene00006307,WBGene00022019,WBGene00016837,WBGene00019402,WBGene00019762,WBGene00017797,WBGene00004105,WBGene00011311,WBGene00011538,WBGene00020389,WBGene00020498,WBGene00011807,WBGene00020601,WBGene00011941,WBGene00011944,WBGene00011969,WBGene00012030,WBGene00020827,WBGene00012037,WBGene00012059,WBGene00006514,WBGene00006563,WBGene00006567,WBGene00020172,WBGene00015813,WBGene00012904,WBGene00006613,WBGene00014120,WBGene00013231,WBGene00021613,WBGene00017928,WBGene00009256,WBGene00014124,WBGene00017280,WBGene00012192,WBGene00012351,WBGene00018893,WBGene00022420,WBGene00009211,WBGene00006474,WBGene00002080,WBGene00022491,WBGene00012465,WBGene00021295,WBGene00021332,WBGene00021377,WBGene00012756,WBGene00021544,WBGene00012858,WBGene00012978,WBGene00012998,WBGene00013026,WBGene00021748,WBGene00021785,WBGene00013129,WBGene00013143,WBGene00021813,WBGene00021828,WBGene00021843,WBGene00013204,WBGene00021938,WBGene00013256,WBGene00022107,WBGene00022195,WBGene00022250,WBGene00013561,WBGene00006968,WBGene00018149,WBGene00006489,WBGene00014176,WBGene00195239,WBGene00022862,WBGene00014250,WBGene00013983,WBGene00014020,WBGene00022792,WBGene00014083,WBGene00014112>;L2_expression_cluster_3<WBGene00012714,WBGene00018339,WBGene00007581,WBGene00020955,WBGene00016621,WBGene00000231,WBGene00015266,WBGene00007429,WBGene00015811,WBGene00015941,WBGene00016073,WBGene00016194,WBGene00000800,WBGene00000392,WBGene00000480,WBGene00000550,WBGene00022301,WBGene00000889,WBGene00000933,WBGene00022148,WBGene00022056,WBGene00018776,WBGene00001001,WBGene00001337,WBGene00001209,WBGene00021351,WBGene00001225,WBGene00001226,WBGene00001230,WBGene00022029,WBGene00013738,WBGene00001258,WBGene00001259,WBGene00020269,WBGene00010405,WBGene00017372,WBGene00009012,WBGene00017855,WBGene00009521,WBGene00009771,WBGene00045433,WBGene00013361,WBGene00001423,WBGene00022046,WBGene00021697,WBGene00014115,WBGene00019157,WBGene00019168,WBGene00001812,WBGene00001816,WBGene00002001,WBGene00021905,WBGene00001983,WBGene00012769,WBGene00022134,WBGene00002004,WBGene00002152,WBGene00021857,WBGene00002066,WBGene00015499,WBGene00013021,WBGene00002147,WBGene00011563,WBGene00002244,WBGene00020097,WBGene00003073,WBGene00003074,WBGene00002583,WBGene00002804,WBGene00002850,WBGene00010279,WBGene00016391,WBGene00003062,WBGene00003082,WBGene00015207,WBGene00003119,WBGene00003415,WBGene00011240,WBGene00003214,WBGene00007587,WBGene00021327,WBGene00008514,WBGene00022493,WBGene00021935,WBGene00022045,WBGene00044321,WBGene00007859,WBGene00020037,WBGene00013447,WBGene00018866,WBGene00020297,WBGene00021660,WBGene00021789,WBGene00007708,WBGene00003799,WBGene00003806,WBGene00011333,WBGene00021073,WBGene00021686,WBGene00019510,WBGene00012344,WBGene00003921,WBGene00012676,WBGene00013343,WBGene00004187,WBGene00006946,WBGene00014165,WBGene00010435,WBGene00001336,WBGene00004679,WBGene00011043,WBGene00020346,WBGene00015525,WBGene00013688,WBGene00014012,WBGene00004390,WBGene00013260,WBGene00005663,WBGene00013808,WBGene00011605,WBGene00004879,WBGene00004880,WBGene00004881,WBGene00004884,WBGene00008990,WBGene00012896,WBGene00005015,WBGene00017245,WBGene00016653,WBGene00006359,WBGene00020171,WBGene00012126,WBGene00006497,WBGene00006617,WBGene00019323,WBGene00020189,WBGene00022739,WBGene00019241,WBGene00007000,WBGene00007001,WBGene00006697,WBGene00006698,WBGene00007050,WBGene00006935,WBGene00012370,WBGene00006945,WBGene00002078,WBGene00012730,WBGene00006964,WBGene00022434,WBGene00021276,WBGene00012692,WBGene00012887,WBGene00021794,WBGene00021831,WBGene00022021,WBGene00022166,WBGene00013544,WBGene00022350,WBGene00022361,WBGene00022363,WBGene00022378,WBGene00013677,WBGene00022388,WBGene00014078,WBGene00016888>;L2_expression_cluster_4<WBGene00000197,WBGene00000079,WBGene00000122,WBGene00015022,WBGene00015232,WBGene00015583,WBGene00015703,WBGene00007628,WBGene00016166,WBGene00016791,WBGene00000369,WBGene00000774,WBGene00000843,WBGene00001094,WBGene00003582,WBGene00010260,WBGene00235102,WBGene00021551,WBGene00017138,WBGene00001168,WBGene00020868,WBGene00012950,WBGene00010560,WBGene00021466,WBGene00001228,WBGene00001232,WBGene00001233,WBGene00015920,WBGene00014123,WBGene00019971,WBGene00009189,WBGene00018007,WBGene00018316,WBGene00009735,WBGene00001498,WBGene00007534,WBGene00017929,WBGene00010677,WBGene00001840,WBGene00015349,WBGene00001999,WBGene00002046,WBGene00010908,WBGene00019537,WBGene00019677,WBGene00002845,WBGene00003014,WBGene00003077,WBGene00003078,WBGene00003123,WBGene00003218,WBGene00008008,WBGene00003391,WBGene00008769,WBGene00021829,WBGene00021021,WBGene00018961,WBGene00021682,WBGene00003598,WBGene00013530,WBGene00003904,WBGene00014015,WBGene00003918,WBGene00011280,WBGene00012996,WBGene00004046,WBGene00019628,WBGene00004302,WBGene00004305,WBGene00013703,WBGene00011722,WBGene00015143,WBGene00021634,WBGene00008683,WBGene00004385,WBGene00004387,WBGene00004389,WBGene00021845,WBGene00022400,WBGene00004698,WBGene00004699,WBGene00004700,WBGene00004701,WBGene00004703,WBGene00004705,WBGene00021063,WBGene00016808,WBGene00004803,WBGene00011449,WBGene00004915,WBGene00004917,WBGene00004918,WBGene00004919,WBGene00004920,WBGene00017238,WBGene00010097,WBGene00011871,WBGene00020705,WBGene00011966,WBGene00016203,WBGene00006415,WBGene00011631,WBGene00006566,WBGene00015943,WBGene00018680,WBGene00006888,WBGene00013678,WBGene00021508,WBGene00012932,WBGene00012997,WBGene00175030,WBGene00013325,WBGene00044745,WBGene00012393,WBGene00013236,WBGene00015809,WBGene00020399>;L2_expression_cluster_5<WBGene00021783,WBGene00000276,WBGene00015346,WBGene00007312,WBGene00016057,WBGene00016062,WBGene00007702,WBGene00008134,WBGene00000475,WBGene00019543,WBGene00000787,WBGene00010478,WBGene00011730,WBGene00022492,WBGene00018846,WBGene00008920,WBGene00008480,WBGene00001227,WBGene00012738,WBGene00008456,WBGene00007201,WBGene00018475,WBGene00001497,WBGene00001744,WBGene00002083,WBGene00010616,WBGene00019678,WBGene00002238,WBGene00003079,WBGene00017997,WBGene00010458,WBGene00015133,WBGene00022373,WBGene00011412,WBGene00017044,WBGene00022470,WBGene00018932,WBGene00012992,WBGene00023422,WBGene00019076,WBGene00016249,WBGene00007712,WBGene00010812,WBGene00010783,WBGene00044344,WBGene00020717,WBGene00018793,WBGene00015185,WBGene00015092,WBGene00011247,WBGene00011883,WBGene00011740,WBGene00008459,WBGene00009128,WBGene00015025,WBGene00012556,WBGene00012244,WBGene00011391,WBGene00011334,WBGene00015487,WBGene00020499,WBGene00022583,WBGene00011759,WBGene00016142,WBGene00020718,WBGene00017924,WBGene00007564,WBGene00023487,WBGene00021920,WBGene00016412,WBGene00012830,WBGene00009013,WBGene00010905,WBGene00008452,WBGene00013324,WBGene00017319,WBGene00003815,WBGene00003902,WBGene00013265,WBGene00006889,WBGene00013144,WBGene00013422,WBGene00007554,WBGene00004151,WBGene00019838,WBGene00011309,WBGene00004382,WBGene00004437,WBGene00023067,WBGene00005662,WBGene00004786,WBGene00008224,WBGene00004885,WBGene00004980,WBGene00022235,WBGene00009092,WBGene00010094,WBGene00006726,WBGene00006924,WBGene00020994,WBGene00021314,WBGene00012964,WBGene00021830,WBGene00185067,WBGene00013605>;L2_expression_cluster_6<WBGene00015547,WBGene00015007,WBGene00000105,WBGene00000106,WBGene00011279,WBGene00007476,WBGene00016496,WBGene00012343,WBGene00000376,WBGene00008549,WBGene00004140,WBGene00001169,WBGene00017507,WBGene00008940,WBGene00018159,WBGene00022738,WBGene00016489,WBGene00016173,WBGene00002000,WBGene00002060,WBGene00012005,WBGene00010732,WBGene00004147,WBGene00003026,WBGene00003150,WBGene00013307,WBGene00012645,WBGene00016989,WBGene00003423,WBGene00003559,WBGene00017778,WBGene00013347,WBGene00003825,WBGene00003826,WBGene00003827,WBGene00003901,WBGene00003903,WBGene00003915,WBGene00012528,WBGene00003916,WBGene00004189,WBGene00020092,WBGene00004016,WBGene00009314,WBGene00004057,WBGene00012348,WBGene00004095,WBGene00011059,WBGene00012245,WBGene00019698,WBGene00010923,WBGene00004751,WBGene00008586,WBGene00004945,WBGene00023405,WBGene00018857,WBGene00006331,WBGene00021473,WBGene00018075,WBGene00016407,WBGene00022489,WBGene00012717,WBGene00012794,WBGene00006975,WBGene00021047,WBGene00014220>;L2_expression_cluster_7<WBGene00000080,WBGene00011945,WBGene00000121,WBGene00044674,WBGene00011142,WBGene00007237,WBGene00015425,WBGene00015462,WBGene00015702,WBGene00015746,WBGene00007578,WBGene00015797,WBGene00185089,WBGene00015852,WBGene00015853,WBGene00195070,WBGene00015842,WBGene00015915,WBGene00016014,WBGene00016145,WBGene00007762,WBGene00016171,WBGene00016411,WBGene00008035,WBGene00016674,WBGene00016799,WBGene00008236,WBGene00016907,WBGene00012277,WBGene00022092,WBGene00000411,WBGene00000473,WBGene00000474,WBGene00000479,WBGene00010304,WBGene00021502,WBGene00000770,WBGene00000772,WBGene00000773,WBGene00017313,WBGene00044329,WBGene00000794,WBGene00017641,WBGene00019711,WBGene00022025,WBGene00000871,WBGene00000886,WBGene00000888,WBGene00017002,WBGene00015939,WBGene00000935,WBGene00000937,WBGene00021929,WBGene00011580,WBGene00022034,WBGene00001040,WBGene00008400,WBGene00001214,WBGene00004090,WBGene00008968,WBGene00012652,WBGene00045401,WBGene00009444,WBGene00001332,WBGene00021419,WBGene00016566,WBGene00018371,WBGene00010325,WBGene00008561,WBGene00008639,WBGene00017357,WBGene00008729,WBGene00043279,WBGene00009132,WBGene00017916,WBGene00018132,WBGene00018390,WBGene00018399,WBGene00009922,WBGene00138717,WBGene00018661,WBGene00019005,WBGene00010231,WBGene00001401,WBGene00001402,WBGene00001481,WBGene00001482,WBGene00019692,WBGene00001585,WBGene00011237,WBGene00011376,WBGene00001595,WBGene00001597,WBGene00001598,WBGene00001599,WBGene00001600,WBGene00001601,WBGene00001609,WBGene00011109,WBGene00001740,WBGene00019264,WBGene00001865,WBGene00010089,WBGene00014113,WBGene00007624,WBGene00011324,WBGene00020403,WBGene00015557,WBGene00002059,WBGene00002063,WBGene00002064,WBGene00013122,WBGene00008642,WBGene00012234,WBGene00000994,WBGene00008361,WBGene00017608,WBGene00009966,WBGene00019498,WBGene00019509,WBGene00010787,WBGene00015461,WBGene00003038,WBGene00003059,WBGene00010805,WBGene00010825,WBGene00019724,WBGene00016485,WBGene00003210,WBGene00014205,WBGene00014228,WBGene00003228,WBGene00003230,WBGene00003231,WBGene00009671,WBGene00008061,WBGene00018357,WBGene00009672,WBGene00022531,WBGene00022054,WBGene00007114,WBGene00003507,WBGene00011323,WBGene00003499,WBGene00003504,WBGene00011408,WBGene00013958,WBGene00003783,WBGene00003784,WBGene00003801,WBGene00003802,WBGene00003804,WBGene00003805,WBGene00003788,WBGene00019940,WBGene00007118,WBGene00001584,WBGene00003835,WBGene00011959,WBGene00013596,WBGene00003864,WBGene00003865,WBGene00009658,WBGene00003917,WBGene00010734,WBGene00011908,WBGene00011268,WBGene00003992,WBGene00003993,WBGene00003994,WBGene00017549,WBGene00021676,WBGene00021270,WBGene00021014,WBGene00021555,WBGene00004027,WBGene00011967,WBGene00006481,WBGene00016323,WBGene00020964,WBGene00015486,WBGene00004078,WBGene00004093,WBGene00004094,WBGene00020647,WBGene00004178,WBGene00009320,WBGene00007972,WBGene00022257,WBGene00004239,WBGene00004241,WBGene00004242,WBGene00004243,WBGene00004244,WBGene00011253,WBGene00003803,WBGene00010233,WBGene00011155,WBGene00011156,WBGene00016245,WBGene00023421,WBGene00004324,WBGene00004326,WBGene00022620,WBGene00014163,WBGene00004383,WBGene00020091,WBGene00018391,WBGene00004422,WBGene00004510,WBGene00008877,WBGene00007784,WBGene00020687,WBGene00010569,WBGene00008379,WBGene00004795,WBGene00015504,WBGene00010629,WBGene00004883,WBGene00010551,WBGene00021365,WBGene00004887,WBGene00015974,WBGene00010896,WBGene00016565,WBGene00004984,WBGene00015160,WBGene00020480,WBGene00015233,WBGene00011319,WBGene00011451,WBGene00011589,WBGene00011663,WBGene00011664,WBGene00006466,WBGene00006473,WBGene00006499,WBGene00006442,WBGene00006447,WBGene00013669,WBGene00009341,WBGene00021311,WBGene00007195,WBGene00017132,WBGene00022737,WBGene00009131,WBGene00018513,WBGene00019535,WBGene00185048,WBGene00011061,WBGene00010263,WBGene00009364,WBGene00010159,WBGene00018014,WBGene00006944,WBGene00014965,WBGene00013727,WBGene00012469,WBGene00021287,WBGene00021378,WBGene00021655,WBGene00021715,WBGene00013109,WBGene00013214,WBGene00021877,WBGene00021899,WBGene00013224,WBGene00013332,WBGene00195093,WBGene00013433,WBGene00022101,WBGene00022192,WBGene00013892,WBGene00016383,WBGene00022852,WBGene00014256,WBGene00013967,WBGene00014018,WBGene00014011,WBGene00022830,WBGene00014208,WBGene00006988>;L2_expression_cluster_8<WBGene00007960,WBGene00045308,WBGene00008099,WBGene00016721,WBGene00000391,WBGene00006477,WBGene00019779,WBGene00001340,WBGene00043995,WBGene00018522,WBGene00018898,WBGene00018997,WBGene00001579,WBGene00009246,WBGene00006936,WBGene00001819,WBGene00002187,WBGene00010822,WBGene00007007,WBGene00003407,WBGene00003779,WBGene00003834,WBGene00003970,WBGene00003978,WBGene00004005,WBGene00004245,WBGene00010280,WBGene00004405,WBGene00004796,WBGene00002207,WBGene00004804,WBGene00020765,WBGene00016978,WBGene00006626,WBGene00007463,WBGene00021104,WBGene00015479,WBGene00021316,WBGene00012959,WBGene00012961,WBGene00013176,WBGene00021816,WBGene00013189,WBGene00013581>;L2_expression_cluster_9<WBGene00000042,WBGene00016977,WBGene00007133,WBGene00016448,WBGene00001008,WBGene00008556,WBGene00017215,WBGene00009378,WBGene00010046,WBGene00010100,WBGene00019084,WBGene00001484,WBGene00019347,WBGene00003403,WBGene00016212,WBGene00004207,WBGene00007396,WBGene00004457,WBGene00004509,WBGene00011707,WBGene00020494,WBGene00004131,WBGene00006807,WBGene00020707,WBGene00022877,WBGene00013797,WBGene00012833,WBGene00022003,WBGene00013898,WBGene00022744,WBGene00022771>;L2_expression_cluster_10<WBGene00006423,WBGene00016512,WBGene00044746,WBGene00013319,WBGene00000797,WBGene00001368,WBGene00009881,WBGene00002062,WBGene00019394,WBGene00002218,WBGene00003080,WBGene00001569,WBGene00003229,WBGene00014224,WBGene00003586,WBGene00003599,WBGene00003651,WBGene00003912,WBGene00004185,WBGene00019082,WBGene00006796,WBGene00007297,WBGene00012239,WBGene00012864,WBGene00013107,WBGene00013244,WBGene00006971>;L2_expression_cluster_11<WBGene00006449,WBGene00000120,WBGene00015741,WBGene00050940,WBGene00016172,WBGene00016253,WBGene00009532,WBGene00015680,WBGene00009509,WBGene00009586,WBGene00019266,WBGene00019744,WBGene00003172,WBGene00004013,WBGene00004321,WBGene00016260,WBGene00022888,WBGene00017445,WBGene00012648,WBGene00013293>;L2_expression_cluster_12<WBGene00015407,WBGene00000472,WBGene00010303,WBGene00010488,WBGene00195185,WBGene00018405,WBGene00019249,WBGene00006517,WBGene00010493,WBGene00012361,WBGene00012478,WBGene00003597,WBGene00003998,WBGene00004145,WBGene00019624,WBGene00006321,WBGene00012960,WBGene00022538>;L2_expression_cluster_13<WBGene00011910,WBGene00007169,WBGene00000246,WBGene00007275,WBGene00016011,WBGene00017135,WBGene00018602,WBGene00010174,WBGene00010492,WBGene00003388,WBGene00019862,WBGene00019666,WBGene00006367,WBGene00020953,WBGene00006962,WBGene00021653,WBGene00194737,WBGene00050885>;L2_expression_cluster_na<WBGene00007961,WBGene00303000,WBGene00009537,WBGene00000771,WBGene00008397,WBGene00013794,WBGene00017140,WBGene00017611,WBGene00284851,WBGene00009313,WBGene00009539,WBGene00019335,WBGene00002278,WBGene00010821,WBGene00303009,WBGene00011791,WBGene00004455,WBGene00020354,WBGene00045383,WBGene00271694,WBGene00305999,WBGene00012060,WBGene00013796,WBGene00012684,WBGene00269438,WBGene00021998,WBGene00013370,WBGene00302968,WBGene00235342>
# query genes not included: none
# query genes duplicates: none
Full g:Profiler enrichment results for multiquery with L2 expression clusters 1-13
						L2 expression cluster 1			L2 expression cluster 2			L2 expression cluster 3			L2 expression cluster 4			L2 expression cluster 5			L2 expression cluster 6			L2 expression cluster 7			L2 expression cluster 8			L2 expression cluster 9			L2 expression cluster 10			L2 expression cluster 11			L2 expression cluster 12			L2 expression cluster 13
source	term_name	term_id	term_size	effective_domain_size	included_in_Figure_6A	adjusted_p_value__L2_expression_cluster_1	query_size__L2_expression_cluster_1	intersection_size__L2_expression_cluster_1	adjusted_p_value__L2_expression_cluster_2	query_size__L2_expression_cluster_2	intersection_size__L2_expression_cluster_2	adjusted_p_value__L2_expression_cluster_3	query_size__L2_expression_cluster_3	intersection_size__L2_expression_cluster_3	adjusted_p_value__L2_expression_cluster_4	query_size__L2_expression_cluster_4	intersection_size__L2_expression_cluster_4	adjusted_p_value__L2_expression_cluster_5	query_size__L2_expression_cluster_5	intersection_size__L2_expression_cluster_5	adjusted_p_value__L2_expression_cluster_6	query_size__L2_expression_cluster_6	intersection_size__L2_expression_cluster_6	adjusted_p_value__L2_expression_cluster_7	query_size__L2_expression_cluster_7	intersection_size__L2_expression_cluster_7	adjusted_p_value__L2_expression_cluster_8	query_size__L2_expression_cluster_8	intersection_size__L2_expression_cluster_8	adjusted_p_value__L2_expression_cluster_9	query_size__L2_expression_cluster_9	intersection_size__L2_expression_cluster_9	adjusted_p_value__L2_expression_cluster_10	query_size__L2_expression_cluster_10	intersection_size__L2_expression_cluster_10	adjusted_p_value__L2_expression_cluster_11	query_size__L2_expression_cluster_11	intersection_size__L2_expression_cluster_11	adjusted_p_value__L2_expression_cluster_12	query_size__L2_expression_cluster_12	intersection_size__L2_expression_cluster_12	adjusted_p_value__L2_expression_cluster_13	query_size__L2_expression_cluster_13	intersection_size__L2_expression_cluster_13
GO:CC	cytosolic ribosome	GO:0022626	81	1353	Yes	3.2995e-80	97	70	1	333	1	0.99977	166	2	0.999801	117	1	1	105	1	1	-1	-1	1	282	6	1	-1	-1	1	-1	-1	1	-1	-1	1	-1	-1	1	-1	-1	1	-1	-1
KEGG	Ribosome	KEGG:03010	128	1353		1.38717e-78	97	81	1	333	4	1	166	1	0.997481	117	4	4.73546e-11	105	34	0.998806	66	1	1	282	1	1	-1	-1	0.999496	31	1	1	-1	-1	1	-1	-1	0.997562	18	1	1	-1	-1
GO:CC	ribosome	GO:0005840	179	1353		1.46705e-68	97	85	1	333	7	0.99977	166	12	0.999801	117	5	4.78372e-24	105	56	0.999421	66	2	1	282	6	1	-1	-1	0.999701	31	1	0.993867	27	1	1	-1	-1	0.997523	18	1	1	-1	-1
GO:MF	structural constituent of ribosome	GO:0003735	151	1353	Yes	5.03652e-67	97	80	1	333	8	0.99978	166	7	0.99987	117	4	7.28394e-13	105	41	0.999851	66	1	1	282	7	1	-1	-1	1	-1	-1	0.9691	27	1	1	-1	-1	0.894635	18	1	1	-1	-1
GO:MF	structural molecule activity	GO:0005198	165	1353		3.92184e-63	97	80	1	333	15	0.99978	166	9	0.99987	117	4	1.14502e-11	105	41	0.999851	66	1	1	282	12	1	-1	-1	1	-1	-1	0.971217	27	1	1	-1	-1	0.905278	18	1	1	-1	-1
GO:CC	ribosomal subunit	GO:0044391	141	1353		2.22924e-56	97	72	1	333	7	0.99977	166	7	0.999801	117	4	4.27783e-16	105	42	0.999421	66	1	1	282	6	1	-1	-1	1	-1	-1	0.993024	27	1	1	-1	-1	0.997523	18	1	1	-1	-1
GO:CC	cytosolic large ribosomal subunit	GO:0022625	46	1353		1.78272e-51	97	44	1	333	1	1	-1	-1	1	-1	-1	1	-1	-1	1	-1	-1	1	282	1	1	-1	-1	1	-1	-1	1	-1	-1	1	-1	-1	1	-1	-1	1	-1	-1
GO:CC	cytosol	GO:0005829	197	1353		8.76489e-48	97	75	1	333	21	0.927633	166	21	0.970008	117	13	1	105	8	0.999421	66	8	1	282	27	0.843675	44	7	0.999701	31	3	0.883893	27	3	1	-1	-1	0.997523	18	2	0.999975	18	1
GO:BP	translation	GO:0006412	366	1353	Yes	1.2694e-35	97	84	1	333	54	0.414755	166	53	0.607718	117	34	6.60795e-06	105	53	0.337187	66	21	1	282	41	0.845472	44	10	0.999999	31	2	0.997198	27	4	0.999897	20	1	0.638504	18	6	1	-1	-1
GO:BP	peptide biosynthetic process	GO:0043043	366	1353		1.2694e-35	97	84	1	333	54	0.414755	166	53	0.607718	117	34	6.60795e-06	105	53	0.337187	66	21	1	282	41	0.845472	44	10	0.999999	31	2	0.997198	27	4	0.999897	20	1	0.638504	18	6	1	-1	-1
GO:BP	peptide metabolic process	GO:0006518	366	1353		1.2694e-35	97	84	1	333	54	0.414755	166	53	0.607718	117	34	6.60795e-06	105	53	0.337187	66	21	1	282	41	0.845472	44	10	0.999999	31	2	0.997198	27	4	0.999897	20	1	0.638504	18	6	1	-1	-1
GO:BP	amide metabolic process	GO:0043603	366	1353		1.2694e-35	97	84	1	333	54	0.414755	166	53	0.607718	117	34	6.60795e-06	105	53	0.337187	66	21	1	282	41	0.845472	44	10	0.999999	31	2	0.997198	27	4	0.999897	20	1	0.638504	18	6	1	-1	-1
GO:BP	amide biosynthetic process	GO:0043604	366	1353		1.2694e-35	97	84	1	333	54	0.414755	166	53	0.607718	117	34	6.60795e-06	105	53	0.337187	66	21	1	282	41	0.845472	44	10	0.999999	31	2	0.997198	27	4	0.999897	20	1	0.638504	18	6	1	-1	-1
GO:BP	organonitrogen compound biosynthetic process	GO:1901566	370	1353		2.82581e-35	97	84	1	333	54	0.414755	166	54	0.609131	117	34	8.73025e-06	105	53	0.356527	66	21	1	282	42	0.775969	44	11	0.999999	31	2	0.997198	27	4	0.999897	20	2	0.638504	18	6	1	-1	-1
GO:CC	ribonucleoprotein complex	GO:1990904	462	1353		3.57735e-35	97	90	0.75096	333	116	0.599715	166	60	0.758659	117	40	1.02438e-08	105	65	0.999421	66	16	1	282	51	0.999995	44	6	0.999701	31	3	0.993867	27	4	1	-1	-1	0.997523	18	4	0.999975	18	2
GO:CC	large ribosomal subunit	GO:0015934	80	1353		6.13086e-34	97	45	1	333	3	0.99977	166	4	0.998064	117	3	1.86146e-07	105	22	0.999421	66	1	1	282	1	1	-1	-1	1	-1	-1	1	-1	-1	1	-1	-1	0.997523	18	1	1	-1	-1
GO:BP	cellular nitrogen compound biosynthetic process	GO:0044271	442	1353		1.66577e-28	97	84	1	333	73	0.414755	166	64	0.634057	117	40	0.00053145	105	55	0.0298799	66	32	1	282	62	0.868018	44	12	0.999999	31	3	0.973938	27	7	0.999897	20	1	0.785177	18	6	1	-1	-1
GO:BP	protein metabolic process	GO:0019538	445	1353		2.62087e-28	97	84	1	333	76	0.536168	166	59	0.701964	117	38	1.57221e-05	105	59	0.133391	66	29	1	282	62	0.812404	44	13	0.999999	31	5	0.997198	27	5	0.999897	20	2	0.638504	18	7	1	18	1
GO:BP	organonitrogen compound metabolic process	GO:1901564	450	1353		6.12842e-28	97	84	1	333	76	0.512811	166	60	0.733629	117	38	2.22994e-05	105	59	0.140196	66	29	1	282	62	0.740107	44	14	0.999999	31	5	0.997198	27	6	0.999897	20	3	0.638504	18	7	1	18	2
GO:CC	non-membrane-bounded organelle	GO:0043228	491	1353		1.2997e-27	97	86	1	333	104	0.893264	166	57	0.978599	117	35	1.55055e-08	105	67	0.999421	66	15	1	282	84	0.999995	44	4	0.999701	31	6	0.70413	27	11	0.999999	20	4	0.997523	18	3	0.999975	18	3
GO:CC	intracellular non-membrane-bounded organelle	GO:0043232	491	1353		1.2997e-27	97	86	1	333	104	0.893264	166	57	0.978599	117	35	1.55055e-08	105	67	0.999421	66	15	1	282	84	0.999995	44	4	0.999701	31	6	0.70413	27	11	0.999999	20	4	0.997523	18	3	0.999975	18	3
GO:CC	cytosolic small ribosomal subunit	GO:0022627	32	1353		3.59002e-25	97	26	1	-1	-1	1	-1	-1	1	-1	-1	1	105	1	1	-1	-1	1	282	5	1	-1	-1	1	-1	-1	1	-1	-1	1	-1	-1	1	-1	-1	1	-1	-1
KEGG	KEGG root term	KEGG:00000	506	1353		1.25879e-24	97	84	0.953272	333	120	0.128359	166	76	0.159978	117	54	0.0917222	105	50	0.573922	66	27	1	282	62	0.872251	44	14	0.999496	31	4	0.971768	27	6	0.998962	20	2	0.997562	18	2	0.999796	18	1
GO:CC	protein-containing complex	GO:0032991	679	1353		2.73914e-22	97	92	0.0782456	333	186	0.599715	166	87	0.483433	117	63	7.03023e-06	105	76	0.999421	66	30	1	282	105	0.999995	44	10	0.999701	31	7	0.993867	27	8	0.999999	20	1	0.997523	18	5	0.999975	18	2
GO:CC	small ribosomal subunit	GO:0015935	61	1353		6.35851e-16	97	27	1	333	4	0.99977	166	3	0.999801	117	1	3.15412e-08	105	20	1	-1	-1	1	282	5	1	-1	-1	1	-1	-1	0.883893	27	1	1	-1	-1	1	-1	-1	1	-1	-1
GO:CC	cytoplasm	GO:0005737	753	1353		5.19787e-14	97	88	1	333	141	0.835742	166	91	0.428765	117	71	1.01235e-06	105	83	0.403677	66	42	1	282	136	0.369744	44	30	0.999701	31	14	0.600669	27	17	0.999999	20	7	0.997523	18	11	0.999975	18	5
GO:BP	cytoplasmic translation	GO:0002181	56	1353		7.35468e-11	97	22	1	333	3	0.778743	166	7	0.473956	117	10	1	105	4	0.959862	66	1	1	282	5	0.680968	44	2	1	-1	-1	1	-1	-1	1	-1	-1	1	-1	-1	1	-1	-1
GO:MF	rRNA binding	GO:0019843	42	1353		1.57811e-06	97	15	1	333	7	0.71672	166	5	1	-1	-1	0.0125056	105	11	1	-1	-1	1	282	3	1	-1	-1	1	-1	-1	0.753197	27	1	1	-1	-1	1	-1	-1	1	-1	-1
GO:CC	intracellular anatomical structure	GO:0005622	1171	1353		3.05036e-06	97	97	0.531313	333	294	0.569811	166	147	0.428765	117	105	0.0791775	105	98	0.654872	66	59	1	282	236	0.999995	44	33	0.999701	31	21	0.883893	27	23	0.999999	20	13	0.997523	18	12	0.999975	18	9
GO:CC	cellular anatomical entity	GO:0110165	1187	1353		1.06249e-05	97	97	0.75096	333	294	0.549342	166	149	0.474162	117	106	0.0790861	105	99	0.797591	66	59	1	282	237	0.999995	44	37	0.999701	31	22	0.851426	27	24	0.999999	20	15	0.997523	18	14	0.999975	18	10
GO:BP	ribosome assembly	GO:0042255	37	1353		1.78378e-05	97	13	0.974854	333	7	0.999477	166	2	0.982557	117	1	0.739293	105	6	0.620942	66	2	1	282	3	0.789102	44	1	0.714147	31	1	1	-1	-1	1	-1	-1	0.638504	18	1	1	-1	-1
GO:CC	intracellular organelle	GO:0043229	1026	1353		3.76404e-05	97	90	0.0919492	333	268	0.950074	166	121	0.866946	117	87	0.0711198	105	89	0.999421	66	48	1	282	211	0.999995	44	26	0.999701	31	17	0.896905	27	19	0.999999	20	12	0.997523	18	10	0.999975	18	7
GO:CC	organelle	GO:0043226	1027	1353		3.82897e-05	97	90	0.0962023	333	268	0.950074	166	121	0.866946	117	87	0.0713659	105	89	0.999421	66	48	1	282	211	0.999995	44	26	0.999701	31	18	0.896905	27	19	0.999999	20	12	0.997523	18	10	0.999975	18	7
GO:CC	cellular_component	GO:0005575	1211	1353		6.8343e-05	97	97	0.594234	333	302	0.408297	166	154	0.4013	117	109	0.107242	105	100	0.623558	66	61	1	282	241	0.999995	44	37	0.999701	31	22	0.883893	27	24	0.999999	20	15	0.997523	18	15	0.999975	18	10
GO:BP	ribosomal small subunit assembly	GO:0000028	13	1353		0.000305468	97	7	1	333	1	1	-1	-1	1	-1	-1	0.739293	105	3	1	-1	-1	0.944486	282	2	1	-1	-1	1	-1	-1	1	-1	-1	1	-1	-1	1	-1	-1	1	-1	-1
GO:BP	cellular nitrogen compound metabolic process	GO:0034641	974	1353		0.00113433	97	86	1.40557e-06	333	278	0.414755	166	129	0.50153	117	90	1	105	77	0.944144	66	43	1	282	186	0.947419	44	28	0.999999	31	13	0.997198	27	17	0.999897	20	7	0.998113	18	10	1	18	3
GO:CC	endoplasmic reticulum	GO:0005783	29	1353		0.00260581	97	8	1	333	2	0.216279	166	8	0.877135	117	2	1	-1	-1	0.999421	66	1	1	282	2	0.574472	44	2	1	-1	-1	0.754308	27	1	0.848806	20	1	0.429736	18	2	1	-1	-1
GO:BP	biological_process	GO:0008150	1181	1353		0.00368645	97	95	1.17015e-06	333	318	0.620234	166	147	0.376719	117	110	1	105	84	0.738187	66	57	0.660414	282	249	0.763197	44	38	0.999999	31	17	0.997198	27	20	0.999897	20	13	0.998113	18	14	1	18	9
GO:BP	non-membrane-bounded organelle assembly	GO:0140694	67	1353		0.00368645	97	14	0.943608	333	15	0.999477	166	4	0.663822	117	6	0.937606	105	8	0.337257	66	5	0.99303	282	10	0.745825	44	2	0.891482	31	1	0.930144	27	1	1	-1	-1	0.816362	18	1	1	-1	-1
GO:BP	organelle assembly	GO:0070925	67	1353		0.00368645	97	14	0.943608	333	15	0.999477	166	4	0.663822	117	6	0.937606	105	8	0.337257	66	5	0.99303	282	10	0.745825	44	2	0.891482	31	1	0.930144	27	1	1	-1	-1	0.816362	18	1	1	-1	-1
GO:BP	ribosomal small subunit biogenesis	GO:0042274	53	1353		0.00481864	97	12	0.316287	333	20	0.512811	166	9	0.994131	117	1	1	105	3	0.952652	66	1	1	282	6	1	-1	-1	1	-1	-1	0.895089	27	1	1	-1	-1	1	-1	-1	1	-1	-1
GO:BP	gene expression	GO:0010467	1003	1353		0.00494798	97	86	1.60206e-05	333	281	0.489924	166	129	0.49553	117	93	1	105	74	0.933132	66	45	0.944486	282	204	0.753619	44	32	0.999999	31	14	0.997198	27	14	0.999897	20	8	0.998113	18	11	1	18	5
GO:BP	macromolecule biosynthetic process	GO:0009059	1005	1353		0.00512964	97	86	1.86168e-05	333	281	0.414755	166	130	0.50153	117	93	1	105	74	0.935327	66	45	0.943008	282	205	0.757044	44	32	0.999999	31	14	0.997198	27	14	0.999897	20	8	0.998113	18	11	1	18	5
GO:BP	biosynthetic process	GO:0009058	1007	1353		0.00512964	97	86	2.30611e-05	333	281	0.414755	166	131	0.50153	117	93	1	105	74	0.935327	66	45	0.944486	282	205	0.680968	44	33	0.999999	31	14	0.997198	27	14	0.999897	20	8	0.998113	18	11	1	18	5
GO:BP	organic substance biosynthetic process	GO:1901576	1007	1353		0.00512964	97	86	2.30611e-05	333	281	0.414755	166	131	0.50153	117	93	1	105	74	0.935327	66	45	0.944486	282	205	0.680968	44	33	0.999999	31	14	0.997198	27	14	0.999897	20	8	0.998113	18	11	1	18	5
GO:BP	cellular biosynthetic process	GO:0044249	1007	1353		0.00512964	97	86	2.30611e-05	333	281	0.414755	166	131	0.50153	117	93	1	105	74	0.935327	66	45	0.944486	282	205	0.680968	44	33	0.999999	31	14	0.997198	27	14	0.999897	20	8	0.998113	18	11	1	18	5
GO:BP	primary metabolic process	GO:0044238	1010	1353		0.00576524	97	86	1.07418e-06	333	286	0.46989	166	130	0.515855	117	92	1	105	79	0.759704	66	48	1	282	197	0.956944	44	29	0.999999	31	14	0.997198	27	18	0.999897	20	8	0.998113	18	10	1	18	4
GO:BP	nitrogen compound metabolic process	GO:0006807	1011	1353		0.00576524	97	86	1.17015e-06	333	286	0.482711	166	130	0.515855	117	92	1	105	79	0.76283	66	48	1	282	197	0.957103	44	29	0.999999	31	14	0.997198	27	18	0.999897	20	8	0.998113	18	10	1	18	5
GO:BP	translational elongation	GO:0006414	27	1353		0.00576524	97	8	1	333	3	0.414755	166	7	0.789575	117	2	1	105	3	0.802573	66	1	1	282	2	0.709567	44	1	1	-1	-1	1	-1	-1	1	-1	-1	1	-1	-1	1	-1	-1
GO:MF	molecular_function	GO:0003674	1187	1353		0.00577153	97	95	1	333	283	0.233671	166	153	0.482095	117	108	0.999999	105	90	0.460615	66	60	1	282	239	0.158179	44	42	0.99668	31	25	0.558595	27	25	0.992897	20	14	0.781364	18	16	0.96299	18	14
GO:BP	cellular process	GO:0009987	1154	1353		0.00842714	97	93	1.35132e-08	333	317	0.602033	166	144	0.473956	117	107	1	105	84	0.80292	66	55	0.754399	282	241	0.859426	44	36	0.999999	31	16	0.997198	27	20	0.999897	20	11	0.998113	18	14	1	18	7
GO:BP	ribosome biogenesis	GO:0042254	197	1353		0.0110905	97	26	0.00120082	333	72	0.392019	166	34	0.938003	117	13	1	105	14	0.999964	66	4	1	282	25	0.997111	44	2	0.999999	31	1	0.849916	27	4	1	-1	-1	0.998113	18	1	1	-1	-1
GO:BP	ribosomal large subunit biogenesis	GO:0042273	47	1353		0.0167294	97	10	0.198515	333	19	0.512811	166	8	0.858401	117	3	1	105	4	1	-1	-1	1	282	2	0.845472	44	1	1	-1	-1	1	-1	-1	1	-1	-1	1	-1	-1	1	-1	-1
GO:BP	determination of adult lifespan	GO:0008340	55	1353		0.0167294	97	11	0.96911	333	11	0.852709	166	6	0.663771	117	5	1	105	1	0.274112	66	5	0.965694	282	9	0.24237	44	4	0.842914	31	1	0.895343	27	1	0.85586	20	1	1	-1	-1	1	-1	-1
GO:CC	endoplasmic reticulum subcompartment	GO:0098827	11	1353		0.0193977	97	4	1	333	1	0.453136	166	3	0.834696	117	1	1	-1	-1	1	-1	-1	1	282	1	0.671341	44	1	1	-1	-1	1	-1	-1	1	-1	-1	1	-1	-1	1	-1	-1
GO:CC	endoplasmic reticulum membrane	GO:0005789	11	1353		0.0193977	97	4	1	333	1	0.453136	166	3	0.834696	117	1	1	-1	-1	1	-1	-1	1	282	1	0.671341	44	1	1	-1	-1	1	-1	-1	1	-1	-1	1	-1	-1	1	-1	-1
GO:CC	organelle subcompartment	GO:0031984	11	1353		0.0193977	97	4	1	333	1	0.453136	166	3	0.834696	117	1	1	-1	-1	1	-1	-1	1	282	1	0.671341	44	1	1	-1	-1	1	-1	-1	1	-1	-1	1	-1	-1	1	-1	-1
GO:CC	polysome	GO:0005844	17	1353		0.0193977	97	5	1	333	3	0.835742	166	2	1	-1	-1	0.342376	105	3	0.52337	66	2	1	-1	-1	0.843675	44	1	1	-1	-1	1	-1	-1	1	-1	-1	1	-1	-1	1	-1	-1
GO:CC	nuclear outer membrane-endoplasmic reticulum membrane network	GO:0042175	12	1353		0.0240743	97	4	1	333	1	0.527633	166	3	0.835362	117	1	1	-1	-1	0.821708	66	1	1	282	1	0.687752	44	1	1	-1	-1	1	-1	-1	1	-1	-1	1	-1	-1	1	-1	-1
GO:CC	bounding membrane of organelle	GO:0098588	12	1353		0.0240743	97	4	1	-1	-1	0.527633	166	3	1	-1	-1	0.897217	105	1	1	-1	-1	1	282	1	0.687752	44	1	1	-1	-1	1	-1	-1	0.492795	20	1	1	-1	-1	1	-1	-1
GO:BP	ribosomal large subunit assembly	GO:0000027	15	1353		0.0371804	97	5	0.914358	333	4	0.79593	166	2	1	-1	-1	0.937606	105	3	1	-1	-1	1	-1	-1	0.542735	44	1	1	-1	-1	1	-1	-1	1	-1	-1	1	-1	-1	1	-1	-1
GO:BP	protein localization to endoplasmic reticulum	GO:0070972	10	1353		0.0465675	97	4	0.99717	333	1	0.414755	166	3	0.717934	117	1	1	-1	-1	0.479263	66	1	1	-1	-1	1	-1	-1	1	-1	-1	1	-1	-1	1	-1	-1	1	-1	-1	1	-1	-1
GO:BP	cellular metabolic process	GO:0044237	1058	1353		0.054487	97	86	9.95764e-06	333	293	0.591102	166	133	0.634438	117	93	1	105	81	0.709284	66	51	0.848292	282	219	0.6454	44	35	0.999999	31	15	0.997198	27	18	0.999897	20	10	0.998113	18	12	1	18	5
GO:BP	macromolecule metabolic process	GO:0043170	1068	1353		0.0790328	97	86	1.86168e-05	333	294	0.591102	166	134	0.607718	117	95	1	105	80	0.75553	66	51	0.671001	282	225	0.680968	44	35	0.999999	31	15	0.997198	27	16	0.999897	20	10	0.998113	18	12	1	18	6
GO:BP	ribonucleoprotein complex biogenesis	GO:0022613	267	1353		0.0872104	97	29	0.0173811	333	87	0.323093	166	46	0.473956	117	31	1	105	18	0.975753	66	8	1	282	34	0.99753	44	3	0.999999	31	3	0.963972	27	4	1	-1	-1	0.998113	18	2	1	-1	-1
GO:BP	organic substance metabolic process	GO:0071704	1073	1353		0.0949254	97	86	1.86168e-05	333	295	0.626468	166	134	0.607718	117	95	1	105	80	0.683353	66	52	0.752444	282	225	0.693535	44	35	0.999999	31	15	0.997198	27	18	0.999897	20	10	0.998113	18	12	1	18	7
GO:BP	metabolic process	GO:0008152	1076	1353		0.106371	97	86	1.60206e-05	333	296	0.663495	166	134	0.609649	117	95	1	105	81	0.700834	66	52	0.734368	282	226	0.707585	44	35	0.999999	31	15	0.997198	27	18	0.999897	20	10	0.998113	18	12	1	18	7
GO:BP	cellular component biogenesis	GO:0044085	319	1353		0.351203	97	30	0.0447488	333	99	0.376063	166	52	0.473956	117	37	1	105	22	0.868751	66	13	1	282	43	0.950516	44	7	0.999999	31	4	0.958275	27	5	0.999897	20	1	0.998113	18	3	1	18	1
KEGG	Protein processing in endoplasmic reticulum	KEGG:04141	10	1353		0.525979	97	1	0.953272	333	2	0.278098	166	3	0.671074	117	1	1	-1	-1	1	-1	-1	1	-1	-1	0.0180695	44	3	1	-1	-1	1	-1	-1	1	-1	-1	1	-1	-1	1	-1	-1
GO:MF	protein-containing complex binding	GO:0044877	53	1353		0.567131	97	6	0.75618	333	14	0.0286325	166	14	0.662604	117	6	0.999999	105	3	0.864227	66	2	1	282	7	1	-1	-1	1	-1	-1	1	-1	-1	1	-1	-1	1	-1	-1	1	-1	-1
GO:BP	neuron projection development	GO:0031175	10	1353		0.627395	97	2	1	-1	-1	0.868876	166	1	1	-1	-1	1	-1	-1	0.04964	66	3	1	-1	-1	0.178777	44	2	0.0667263	31	2	1	-1	-1	1	-1	-1	1	-1	-1	1	-1	-1
GO:BP	plasma membrane bounded cell projection organization	GO:0120036	10	1353		0.627395	97	2	1	-1	-1	0.868876	166	1	1	-1	-1	1	-1	-1	0.04964	66	3	1	-1	-1	0.178777	44	2	0.0667263	31	2	1	-1	-1	1	-1	-1	1	-1	-1	1	-1	-1
GO:CC	axon	GO:0030424	10	1353		0.747043	97	1	1	-1	-1	1	-1	-1	1	-1	-1	0.848332	105	1	0.384676	66	2	1	282	2	1	-1	-1	0.01247	31	3	0.54579	27	1	1	-1	-1	1	-1	-1	1	-1	-1
GO:BP	cellular component organization or biogenesis	GO:0071840	422	1353		0.835849	97	33	0.0449196	333	126	0.35263	166	66	0.473956	117	44	1	105	26	0.681649	66	20	1	282	76	0.997111	44	7	0.999999	31	6	0.997198	27	6	0.999897	20	2	0.998113	18	4	1	18	3
GO:CC	membrane	GO:0016020	80	1353		0.924319	97	5	1	333	11	0.408297	166	14	0.866946	117	6	1	105	4	0.701249	66	5	1	282	12	0.00640049	44	10	0.0517798	31	6	0.79982	27	2	0.351534	20	3	0.997523	18	1	1	-1	-1
GO:CC	neuron projection	GO:0043005	17	1353	Yes	0.940629	97	1	1	333	1	1	-1	-1	1	-1	-1	0.984483	105	1	0.2741	66	3	0.638497	282	5	0.843675	44	1	0.00782839	31	4	0.602631	27	1	1	-1	-1	1	-1	-1	1	-1	-1
GO:CC	plasma membrane bounded cell projection	GO:0120025	18	1353		0.954479	97	1	1	333	1	0.978594	166	1	1	-1	-1	0.989864	105	1	0.287066	66	3	0.712616	282	5	0.843675	44	1	0.00782839	31	4	0.618475	27	1	1	-1	-1	1	-1	-1	1	-1	-1
GO:CC	cell projection	GO:0042995	19	1353		0.966107	97	1	1	333	1	0.981017	166	1	1	-1	-1	0.989864	105	1	0.169703	66	4	0.726119	282	5	0.843675	44	1	0.00836347	31	4	0.619903	27	1	1	-1	-1	1	-1	-1	1	-1	-1
GO:BP	regulation of response to stimulus	GO:0048583	31	1353		0.982591	97	3	0.994734	333	5	0.886588	166	3	0.963538	117	1	1	-1	-1	0.0226439	66	6	0.752444	282	7	0.216807	44	3	0.0868031	31	3	1	-1	-1	1	-1	-1	1	-1	-1	1	-1	-1
GO:MF	anion binding	GO:0043168	211	1353		1	97	1	0.683239	333	58	4.21255e-09	166	57	0.904811	117	16	0.999999	105	10	0.849242	66	9	1	282	38	0.0238335	44	14	0.99668	31	1	0.9691	27	2	1	-1	-1	0.818996	18	2	0.96299	18	1
GO:MF	small molecule binding	GO:0036094	225	1353		1	97	1	0.683239	333	60	6.31526e-08	166	57	0.923465	117	16	0.999999	105	11	0.896623	66	9	0.985724	282	42	0.00133649	44	19	0.99668	31	1	0.9691	27	2	1	-1	-1	0.769113	18	3	0.96299	18	1
GO:MF	nucleoside phosphate binding	GO:1901265	222	1353		1	97	1	0.683239	333	60	8.85082e-08	166	56	0.923465	117	16	0.999999	105	11	0.892147	66	9	0.985724	282	41	0.00133649	44	18	0.99668	31	1	0.9691	27	2	1	-1	-1	0.769113	18	3	0.96299	18	1
GO:MF	nucleotide binding	GO:0000166	222	1353		1	97	1	0.683239	333	60	8.85082e-08	166	56	0.923465	117	16	0.999999	105	11	0.892147	66	9	0.985724	282	41	0.00133649	44	18	0.99668	31	1	0.9691	27	2	1	-1	-1	0.769113	18	3	0.96299	18	1
GO:MF	catalytic activity	GO:0003824	447	1353		1	97	4	0.683239	333	117	4.01863e-05	166	82	0.90872	117	35	0.999999	105	17	0.907941	66	19	0.644576	282	102	0.0031594	44	26	0.813807	31	10	0.528975	27	11	0.929649	20	5	0.769113	18	6	0.96299	18	6
GO:MF	binding	GO:0005488	1061	1353		1	97	64	0.683239	333	268	0.00611735	166	146	0.550942	117	97	0.999999	105	62	0.208363	66	58	0.973263	282	217	0.0337674	44	41	0.952345	31	23	0.530609	27	23	0.992897	20	12	0.509308	18	16	0.96299	18	12
GO:MF	catalytic activity, acting on a nucleic acid	GO:0140640	281	1353		1	97	1	0.683239	333	78	0.0418178	166	48	0.865968	117	23	0.999999	105	14	0.999851	66	4	0.383639	282	72	0.13673	44	14	0.663894	31	7	0.714604	27	6	0.77863	20	4	0.812617	18	3	0.96299	18	4
GO:MF	catalytic activity, acting on RNA	GO:0140098	260	1353		1	97	1	0.683239	333	72	0.0424852	166	45	0.718892	117	23	0.999999	105	14	0.999851	66	4	0.644576	282	62	0.200831	44	12	0.584038	31	7	0.638828	27	6	0.721263	20	4	0.79893	18	3	0.96299	18	4
GO:MF	purine nucleotide binding	GO:0017076	203	1353		1	97	1	0.701661	333	54	3.90824e-09	166	56	0.904811	117	16	0.999999	105	9	0.816236	66	9	1	282	36	0.0176489	44	14	0.99668	31	1	0.9691	27	2	1	-1	-1	0.812617	18	2	0.96299	18	1
GO:MF	carbohydrate derivative binding	GO:0097367	204	1353		1	97	2	0.735111	333	54	3.90843e-09	166	56	0.90872	117	15	0.999999	105	10	0.818002	66	9	1	282	36	0.0178685	44	14	0.99668	31	1	0.9691	27	2	1	-1	-1	0.812617	18	2	0.96299	18	1
GO:MF	purine ribonucleotide binding	GO:0032555	201	1353		1	97	1	0.75618	333	53	3.90824e-09	166	56	0.904811	117	15	0.999999	105	9	0.812397	66	9	1	282	36	0.017266	44	14	0.99668	31	1	0.9691	27	2	1	-1	-1	0.812617	18	2	0.96299	18	1
GO:MF	purine ribonucleoside triphosphate binding	GO:0035639	201	1353		1	97	1	0.75618	333	53	3.90824e-09	166	56	0.904811	117	15	0.999999	105	9	0.812397	66	9	1	282	36	0.017266	44	14	0.99668	31	1	0.9691	27	2	1	-1	-1	0.812617	18	2	0.96299	18	1
GO:MF	ribonucleotide binding	GO:0032553	202	1353		1	97	1	0.75618	333	53	3.90824e-09	166	56	0.904811	117	15	0.999999	105	10	0.814368	66	9	1	282	36	0.0174478	44	14	0.99668	31	1	0.9691	27	2	1	-1	-1	0.812617	18	2	0.96299	18	1
GO:MF	ribonucleoside triphosphate phosphatase activity	GO:0017111	79	1353		1	97	1	0.834549	333	20	0.000123339	166	24	0.901939	117	6	0.999999	105	2	0.952045	66	2	0.878874	282	16	0.101688	44	6	1	-1	-1	0.94193	27	1	1	-1	-1	0.781599	18	1	1	-1	-1
GO:MF	hydrolase activity, acting on acid anhydrides	GO:0016817	94	1353		1	97	1	0.869896	333	23	0.00251715	166	24	0.904811	117	7	0.999999	105	2	0.980065	66	2	0.82745	282	20	0.00437022	44	10	1	-1	-1	0.753197	27	2	1	-1	-1	0.606602	18	2	1	-1	-1
GO:MF	pyrophosphatase activity	GO:0016462	94	1353		1	97	1	0.869896	333	23	0.00251715	166	24	0.904811	117	7	0.999999	105	2	0.980065	66	2	0.82745	282	20	0.00437022	44	10	1	-1	-1	0.753197	27	2	1	-1	-1	0.606602	18	2	1	-1	-1
GO:MF	hydrolase activity, acting on acid anhydrides, in phosphorus-containing anhydrides	GO:0016818	94	1353		1	97	1	0.869896	333	23	0.00251715	166	24	0.904811	117	7	0.999999	105	2	0.980065	66	2	0.82745	282	20	0.00437022	44	10	1	-1	-1	0.753197	27	2	1	-1	-1	0.606602	18	2	1	-1	-1
GO:MF	guanyl ribonucleotide binding	GO:0032561	39	1353		1	97	1	0.894152	333	9	0.0044808	166	13	0.694479	117	4	0.999999	105	2	0.460615	66	3	1	282	5	0.760295	44	1	1	-1	-1	1	-1	-1	1	-1	-1	1	-1	-1	1	-1	-1
GO:MF	guanyl nucleotide binding	GO:0019001	39	1353		1	97	1	0.894152	333	9	0.0044808	166	13	0.694479	117	4	0.999999	105	2	0.460615	66	3	1	282	5	0.760295	44	1	1	-1	-1	1	-1	-1	1	-1	-1	1	-1	-1	1	-1	-1
GO:MF	GTP binding	GO:0005525	39	1353		1	97	1	0.894152	333	9	0.0044808	166	13	0.694479	117	4	0.999999	105	2	0.460615	66	3	1	282	5	0.760295	44	1	1	-1	-1	1	-1	-1	1	-1	-1	1	-1	-1	1	-1	-1
GO:MF	GTPase activity	GO:0003924	32	1353		1	97	1	0.920611	333	7	0.00251715	166	12	0.662604	117	4	0.999999	105	1	0.661075	66	2	1	282	4	0.729003	44	1	1	-1	-1	1	-1	-1	1	-1	-1	1	-1	-1	1	-1	-1
GO:MF	ion binding	GO:0043167	361	1353		1	97	7	0.922804	333	85	2.18162e-05	166	71	0.550942	117	37	0.999999	105	14	0.412809	66	21	0.985724	282	69	0.00133649	44	25	0.99668	31	4	0.771583	27	7	0.992897	20	2	0.769113	18	5	0.96299	18	3
GO:MF	hydrolase activity	GO:0016787	250	1353		1	97	3	0.978227	333	56	0.00365414	166	48	0.923465	117	18	0.999999	105	9	0.935676	66	9	0.654692	282	57	0.00335512	44	18	0.866656	31	5	0.35214	27	8	0.690693	20	4	0.699574	18	4	0.398564	18	6
GO:MF	heterocyclic compound binding	GO:1901363	864	1353		1	97	49	0.985708	333	205	0.0176222	166	123	0.550942	117	81	0.999999	105	54	0.460615	66	45	0.920811	282	177	0.0336481	44	36	0.586377	31	21	0.675995	27	18	0.848418	20	12	0.601763	18	13	0.96299	18	10
GO:MF	organic cyclic compound binding	GO:0097159	865	1353		1	97	49	0.985708	333	205	0.0182073	166	123	0.550942	117	81	0.999999	105	54	0.460615	66	45	0.92109	282	177	0.0154671	44	37	0.586377	31	21	0.675995	27	18	0.848418	20	12	0.601763	18	13	0.96299	18	10
GO:MF	catalytic activity, acting on a protein	GO:0140096	68	1353		1	97	2	0.990148	333	13	0.428982	166	11	0.972748	117	3	0.999999	105	2	0.0417723	66	10	0.973263	282	12	0.137376	44	5	0.397426	31	3	0.632077	27	2	1	-1	-1	0.509308	18	2	0.96299	18	1
GO:MF	transporter activity	GO:0005215	16	1353		1	97	1	1	333	1	0.71672	166	2	0.904811	117	1	0.999999	105	1	1	-1	-1	1	282	1	0.00144102	44	5	0.506598	31	1	1	-1	-1	0.407343	20	1	0.509308	18	1	1	-1	-1
GO:MF	transmembrane transporter activity	GO:0022857	16	1353		1	97	1	1	333	1	0.71672	166	2	0.904811	117	1	0.999999	105	1	1	-1	-1	1	282	1	0.00144102	44	5	0.506598	31	1	1	-1	-1	0.407343	20	1	0.509308	18	1	1	-1	-1
GO:BP	RNA processing	GO:0006396	527	1353		1	97	11	5.33577e-23	333	212	0.760728	166	65	0.473956	117	55	1	105	17	0.999964	66	16	0.660414	282	114	0.997682	44	9	0.999999	31	8	0.997198	27	8	0.999897	20	4	0.998358	18	2	1	18	3
GO:BP	nucleic acid metabolic process	GO:0090304	722	1353		1	97	11	4.3809e-21	333	255	0.414755	166	97	0.473956	117	70	1	105	30	0.644639	66	35	0.50669	282	159	0.731159	44	23	0.999999	31	11	0.997198	27	12	0.999897	20	7	0.998113	18	5	1	18	3
GO:BP	organic cyclic compound metabolic process	GO:1901360	728	1353		1	97	11	4.3809e-21	333	256	0.414755	166	98	0.49553	117	70	1	105	30	0.576648	66	36	0.50669	282	160	0.740107	44	23	0.999999	31	11	0.894421	27	14	0.999897	20	7	0.998113	18	5	1	18	3
GO:BP	heterocycle metabolic process	GO:0046483	728	1353		1	97	11	4.3809e-21	333	256	0.414755	166	98	0.49553	117	70	1	105	30	0.576648	66	36	0.50669	282	160	0.740107	44	23	0.999999	31	11	0.894421	27	14	0.999897	20	7	0.998113	18	5	1	18	3
GO:BP	cellular aromatic compound metabolic process	GO:0006725	728	1353		1	97	11	4.3809e-21	333	256	0.414755	166	98	0.49553	117	70	1	105	30	0.576648	66	36	0.50669	282	160	0.740107	44	23	0.999999	31	11	0.894421	27	14	0.999897	20	7	0.998113	18	5	1	18	3
GO:BP	nucleobase-containing compound metabolic process	GO:0006139	728	1353		1	97	11	4.3809e-21	333	256	0.414755	166	98	0.49553	117	70	1	105	30	0.576648	66	36	0.50669	282	160	0.740107	44	23	0.999999	31	11	0.894421	27	14	0.999897	20	7	0.998113	18	5	1	18	3
GO:BP	RNA metabolic process	GO:0016070	702	1353		1	97	11	6.08665e-20	333	248	0.474759	166	93	0.473956	117	70	1	105	29	0.552607	66	35	0.50669	282	154	0.827328	44	21	0.999999	31	11	0.997198	27	11	0.999897	20	7	0.998113	18	5	1	18	3
GO:CC	nucleus	GO:0005634	696	1353	Yes	1	97	8	4.9212e-12	333	231	0.803662	166	85	0.184861	117	70	1	105	27	0.701249	66	36	0.0463414	282	167	0.999995	44	20	0.999701	31	13	0.969043	27	11	0.999999	20	9	0.997523	18	4	0.999975	18	4
GO:CC	nuclear protein-containing complex	GO:0140513	260	1353		1	97	1	6.25057e-12	333	113	0.599715	166	35	0.319956	117	29	1	105	7	0.999421	66	7	0.520146	282	61	0.999995	44	2	0.999701	31	1	0.993867	27	2	1	-1	-1	1	-1	-1	1	-1	-1
GO:BP	ncRNA processing	GO:0034470	275	1353		1	97	9	3.71364e-10	333	114	0.511692	166	39	0.963538	117	18	1	105	12	0.999964	66	3	0.50669	282	64	0.979794	44	5	0.999999	31	2	0.895089	27	5	0.999897	20	2	1	-1	-1	1	18	1
GO:BP	ncRNA metabolic process	GO:0034660	326	1353	Yes	1	97	9	6.25153e-09	333	126	0.0315053	166	59	0.940159	117	23	1	105	18	0.999964	66	5	0.752444	282	69	0.985898	44	6	0.999999	31	2	0.967504	27	5	0.999897	20	2	1	-1	-1	1	18	1
GO:CC	intracellular membrane-bounded organelle	GO:0043231	865	1353		1	97	18	1.1506e-08	333	260	0.313282	166	117	0.428765	117	80	0.00965292	105	81	0.978707	66	41	1	282	176	0.999995	44	25	0.999701	31	15	0.883893	27	16	0.999999	20	11	0.997523	18	8	0.999975	18	4
GO:CC	membrane-bounded organelle	GO:0043227	866	1353		1	97	18	1.1506e-08	333	260	0.314265	166	117	0.428765	117	80	0.00971246	105	81	0.978707	66	41	1	282	176	0.999995	44	25	0.999701	31	16	0.883893	27	16	0.999999	20	11	0.997523	18	8	0.999975	18	4
GO:CC	nuclear lumen	GO:0031981	233	1353		1	97	2	2.31225e-08	333	96	0.145795	166	41	0.835362	117	19	1	105	11	0.999421	66	8	1	282	43	0.999995	44	3	0.999701	31	1	0.883893	27	4	0.999999	20	1	0.997523	18	1	0.999975	18	1
GO:BP	mRNA processing	GO:0006397	238	1353		1	97	2	5.61991e-07	333	95	0.999477	166	22	0.105843	117	34	1	105	5	0.576648	66	12	0.752444	282	50	0.997111	44	3	0.790152	31	5	0.909424	27	4	0.999897	20	2	0.998113	18	1	1	18	2
GO:BP	mRNA metabolic process	GO:0016071	323	1353		1	97	2	9.83448e-07	333	119	0.999477	166	31	0.105843	117	42	1	105	9	0.101926	66	23	0.880225	282	65	0.738346	44	10	0.619282	31	8	0.997198	27	4	0.999897	20	3	0.998113	18	3	1	18	2
GO:BP	rRNA metabolic process	GO:0016072	145	1353		1	97	9	1.64199e-05	333	62	0.166787	166	30	0.939855	117	9	1	105	9	0.999964	66	1	1	282	19	0.997111	44	1	1	-1	-1	0.625559	27	4	1	-1	-1	1	-1	-1	1	-1	-1
GO:CC	preribosome	GO:0030684	67	1353	Yes	1	97	1	1.83019e-05	333	35	0.0219545	166	19	0.978599	117	3	1	105	1	0.999421	66	1	1	282	6	0.999995	44	1	1	-1	-1	1	-1	-1	1	-1	-1	1	-1	-1	1	-1	-1
GO:CC	spliceosomal complex	GO:0005681	119	1353	Yes	1	97	1	1.83019e-05	333	53	0.674436	166	16	0.0497032	117	20	1	105	1	0.999421	66	3	1	282	22	0.999995	44	1	1	-1	-1	0.971025	27	1	1	-1	-1	1	-1	-1	1	-1	-1
GO:BP	RNA splicing	GO:0008380	199	1353		1	97	1	2.30611e-05	333	78	0.984288	166	19	0.105843	117	29	1	105	5	0.720796	66	9	0.937461	282	38	0.849795	44	5	0.446978	31	6	0.958275	27	3	0.97547	20	2	0.962882	18	2	1	18	2
GO:BP	rRNA processing	GO:0006364	141	1353		1	97	9	2.35495e-05	333	60	0.202669	166	29	0.963538	117	8	1	105	9	0.999964	66	1	1	282	19	0.997111	44	1	1	-1	-1	0.613847	27	4	1	-1	-1	1	-1	-1	1	-1	-1
GO:BP	tRNA modification	GO:0006400	66	1353		1	-1	-1	5.03856e-05	333	34	0.868876	166	7	0.895774	117	4	1	105	2	1	-1	-1	0.764171	282	14	0.740284	44	2	0.889863	31	1	1	-1	-1	0.874639	20	1	1	-1	-1	1	18	1
GO:CC	nucleolus	GO:0005730	139	1353	Yes	1	97	1	5.26295e-05	333	58	0.00136135	166	35	0.891314	117	10	0.989864	105	9	0.999421	66	1	1	282	19	0.999995	44	2	1	-1	-1	0.883893	27	2	1	-1	-1	1	-1	-1	1	-1	-1
GO:CC	catalytic complex	GO:1902494	155	1353		1	-1	-1	5.26295e-05	333	63	0.933955	166	16	0.0610881	117	23	1	105	9	0.999421	66	6	1	282	30	0.999995	44	3	0.999701	31	2	1	-1	-1	1	-1	-1	1	-1	-1	1	-1	-1
GO:CC	organelle lumen	GO:0043233	308	1353		1	97	4	0.000243428	333	105	0.145795	166	52	0.970008	117	22	3.73128e-11	105	55	0.999421	66	10	1	282	43	0.999995	44	4	0.999701	31	1	0.883893	27	5	0.999999	20	1	0.997523	18	3	0.999975	18	1
GO:CC	intracellular organelle lumen	GO:0070013	308	1353		1	97	4	0.000243428	333	105	0.145795	166	52	0.970008	117	22	3.73128e-11	105	55	0.999421	66	10	1	282	43	0.999995	44	4	0.999701	31	1	0.883893	27	5	0.999999	20	1	0.997523	18	3	0.999975	18	1
GO:CC	membrane-enclosed lumen	GO:0031974	308	1353		1	97	4	0.000243428	333	105	0.145795	166	52	0.970008	117	22	3.73128e-11	105	55	0.999421	66	10	1	282	43	0.999995	44	4	0.999701	31	1	0.883893	27	5	0.999999	20	1	0.997523	18	3	0.999975	18	1
GO:BP	tRNA processing	GO:0008033	85	1353		1	-1	-1	0.00032389	333	39	0.872463	166	9	0.92338	117	5	1	105	4	1	-1	-1	0.50669	282	22	0.837987	44	2	0.964159	31	1	1	-1	-1	0.932841	20	1	1	-1	-1	1	18	1
GO:BP	tRNA metabolic process	GO:0006399	130	1353		1	-1	-1	0.000531131	333	53	0.323093	166	26	0.876084	117	9	1	105	10	0.999964	66	1	0.944486	282	24	0.859426	44	3	0.999999	31	1	1	-1	-1	0.999897	20	1	1	-1	-1	1	18	1
GO:CC	exosome (RNase complex)	GO:0000178	14	1353		1	-1	-1	0.000564997	333	11	0.949026	166	1	1	-1	-1	0.923901	105	1	1	-1	-1	1	282	1	1	-1	-1	1	-1	-1	1	-1	-1	1	-1	-1	1	-1	-1	1	-1	-1
GO:BP	maturation of 5.8S rRNA	GO:0000460	29	1353		1	97	1	0.000603273	333	18	0.868595	166	3	0.962665	117	1	1	-1	-1	1	-1	-1	0.920771	282	5	1	-1	-1	1	-1	-1	0.770321	27	1	1	-1	-1	1	-1	-1	1	-1	-1
GO:BP	tRNA methylation	GO:0030488	29	1353		1	-1	-1	0.000603273	333	18	0.868595	166	3	1	-1	-1	1	105	1	1	-1	-1	0.990166	282	4	0.731159	44	1	0.639408	31	1	1	-1	-1	0.763949	20	1	1	-1	-1	1	-1	-1
GO:CC	exoribonuclease complex	GO:1905354	15	1353		1	-1	-1	0.00153647	333	11	0.950074	166	1	0.877135	117	1	0.947122	105	1	1	-1	-1	1	282	1	1	-1	-1	1	-1	-1	1	-1	-1	1	-1	-1	1	-1	-1	1	-1	-1
KEGG	Spliceosome	KEGG:03040	105	1353		1	-1	-1	0.00185327	333	43	0.482797	166	14	3.07328e-06	117	26	0.999855	105	1	0.960706	66	3	1	282	16	1	-1	-1	1	-1	-1	0.971768	27	1	0.964314	20	1	1	-1	-1	1	-1	-1
GO:BP	RNA 3'-end processing	GO:0031123	67	1353		1	97	2	0.00210322	333	31	0.946344	166	6	0.988761	117	2	1	105	3	0.900786	66	2	0.50669	282	18	1	-1	-1	1	-1	-1	0.695416	27	2	1	-1	-1	1	-1	-1	1	-1	-1
GO:BP	nuclear-transcribed mRNA catabolic process, exonucleolytic, 3'-5'	GO:0034427	11	1353	Yes	1	-1	-1	0.0034439	333	9	1	-1	-1	1	-1	-1	1	105	1	1	-1	-1	0.99303	282	1	1	-1	-1	1	-1	-1	1	-1	-1	1	-1	-1	1	-1	-1	1	-1	-1
GO:BP	RNA splicing, via transesterification reactions with bulged adenosine as nucleophile	GO:0000377	160	1353		1	97	1	0.0047474	333	59	0.906254	166	17	0.105843	117	25	1	105	5	0.742569	66	7	0.813296	282	33	0.985898	44	2	0.446978	31	5	0.888816	27	3	0.999897	20	1	0.998113	18	1	1	18	1
GO:BP	mRNA splicing, via spliceosome	GO:0000398	160	1353		1	97	1	0.0047474	333	59	0.906254	166	17	0.105843	117	25	1	105	5	0.742569	66	7	0.813296	282	33	0.985898	44	2	0.446978	31	5	0.888816	27	3	0.999897	20	1	0.998113	18	1	1	18	1
GO:BP	RNA splicing, via transesterification reactions	GO:0000375	160	1353		1	97	1	0.0047474	333	59	0.906254	166	17	0.105843	117	25	1	105	5	0.742569	66	7	0.813296	282	33	0.985898	44	2	0.446978	31	5	0.888816	27	3	0.999897	20	1	0.998113	18	1	1	18	1
GO:CC	small-subunit processome	GO:0032040	34	1353		1	97	1	0.00477993	333	18	0.145795	166	10	1	-1	-1	1	-1	-1	1	-1	-1	1	282	5	1	-1	-1	1	-1	-1	1	-1	-1	1	-1	-1	1	-1	-1	1	-1	-1
GO:CC	90S preribosome	GO:0030686	24	1353		1	-1	-1	0.00548467	333	14	0.145795	166	8	0.970008	117	1	1	-1	-1	1	-1	-1	1	282	1	1	-1	-1	1	-1	-1	1	-1	-1	1	-1	-1	1	-1	-1	1	-1	-1
GO:CC	preribosome, large subunit precursor	GO:0030687	19	1353		1	-1	-1	0.00548467	333	12	0.537617	166	4	0.739895	117	2	1	-1	-1	1	-1	-1	1	-1	-1	0.843675	44	1	1	-1	-1	1	-1	-1	1	-1	-1	1	-1	-1	1	-1	-1
GO:BP	methylation	GO:0032259	59	1353		1	97	1	0.00713297	333	27	0.707112	166	8	0.634438	117	6	1	105	1	0.96697	66	1	0.903946	282	11	0.901246	44	1	0.861976	31	1	0.896134	27	1	0.856498	20	1	1	-1	-1	1	-1	-1
GO:BP	nuclear-transcribed mRNA catabolic process, exonucleolytic	GO:0000291	14	1353		1	-1	-1	0.00808403	333	10	1	-1	-1	0.607718	117	2	1	105	1	1	-1	-1	1	282	1	1	-1	-1	1	-1	-1	1	-1	-1	1	-1	-1	1	-1	-1	1	-1	-1
GO:CC	U2-type spliceosomal complex	GO:0005684	36	1353		1	-1	-1	0.00939632	333	18	0.835742	166	4	0.0873941	117	8	1	-1	-1	0.999421	66	1	1	282	5	1	-1	-1	1	-1	-1	1	-1	-1	1	-1	-1	1	-1	-1	1	-1	-1
GO:CC	nucleoplasm	GO:0005654	94	1353		1	97	1	0.00939632	333	37	0.978594	166	8	0.428765	117	11	1	105	2	0.484055	66	7	0.98009	282	19	0.999995	44	3	0.999701	31	1	0.851426	27	2	0.999999	20	1	0.997523	18	1	0.999975	18	1
GO:CC	nuclear exosome (RNase complex)	GO:0000176	11	1353		1	-1	-1	0.0121343	333	8	0.912768	166	1	1	-1	-1	0.874067	105	1	1	-1	-1	1	282	1	1	-1	-1	1	-1	-1	1	-1	-1	1	-1	-1	1	-1	-1	1	-1	-1
GO:BP	RNA modification	GO:0009451	106	1353		1	97	1	0.0164817	333	41	0.591102	166	15	0.607718	117	11	1	105	5	1	-1	-1	0.660414	282	24	0.604421	44	4	0.999999	31	1	0.997198	27	1	0.966285	20	1	1	-1	-1	1	18	1
GO:BP	macromolecule methylation	GO:0043414	56	1353		1	97	1	0.0177997	333	25	0.663495	166	8	0.607718	117	6	1	105	1	0.959862	66	1	0.927071	282	10	0.888743	44	1	0.84455	31	1	0.895343	27	1	0.85586	20	1	1	-1	-1	1	-1	-1
GO:CC	catalytic step 2 spliceosome	GO:0071013	50	1353		1	-1	-1	0.0182618	333	22	0.824153	166	6	0.0809585	117	10	1	-1	-1	0.999421	66	1	1	282	9	0.999995	44	1	1	-1	-1	1	-1	-1	1	-1	-1	1	-1	-1	1	-1	-1
GO:BP	maturation of 5.8S rRNA from tricistronic rRNA transcript (SSU-rRNA, 5.8S rRNA, LSU-rRNA)	GO:0000466	20	1353		1	97	1	0.0195896	333	12	0.868876	166	2	1	-1	-1	1	-1	-1	1	-1	-1	0.842645	282	4	1	-1	-1	1	-1	-1	0.631606	27	1	1	-1	-1	1	-1	-1	1	-1	-1
GO:CC	cytoplasmic exosome (RNase complex)	GO:0000177	10	1353		1	-1	-1	0.029489	333	7	0.893264	166	1	1	-1	-1	0.848332	105	1	1	-1	-1	1	282	1	1	-1	-1	1	-1	-1	1	-1	-1	1	-1	-1	1	-1	-1	1	-1	-1
GO:CC	methyltransferase complex	GO:0034708	10	1353	Yes	1	-1	-1	0.029489	333	7	1	-1	-1	0.81744	117	1	1	-1	-1	0.763269	66	1	1	282	1	1	-1	-1	1	-1	-1	1	-1	-1	1	-1	-1	1	-1	-1	1	-1	-1
GO:CC	Sm-like protein family complex	GO:0120114	55	1353		1	-1	-1	0.064687	333	22	0.784631	166	7	0.0115955	117	14	1	105	2	0.999421	66	2	1	282	7	1	-1	-1	1	-1	-1	0.883893	27	1	1	-1	-1	1	-1	-1	1	-1	-1
GO:CC	spliceosomal snRNP complex	GO:0097525	47	1353		1	-1	-1	0.0816153	333	19	0.627489	166	7	0.0168957	117	12	1	105	1	0.978707	66	2	1	282	5	1	-1	-1	1	-1	-1	0.882853	27	1	1	-1	-1	1	-1	-1	1	-1	-1
GO:CC	small nuclear ribonucleoprotein complex	GO:0030532	48	1353		1	-1	-1	0.0962023	333	19	0.659691	166	7	0.0115955	117	13	1	105	1	0.983081	66	2	1	282	5	1	-1	-1	1	-1	-1	0.882853	27	1	1	-1	-1	1	-1	-1	1	-1	-1
GO:CC	U1 snRNP	GO:0005685	17	1353		1	-1	-1	0.383524	333	7	0.835742	166	2	0.0168957	117	7	1	-1	-1	0.942159	66	1	1	-1	-1	1	-1	-1	1	-1	-1	1	-1	-1	1	-1	-1	1	-1	-1	1	-1	-1
GO:BP	positive regulation of nucleobase-containing compound metabolic process	GO:0045935	68	1353		1	-1	-1	0.398296	333	24	0.88555	166	7	0.611525	117	7	1	105	1	0.00460092	66	11	0.99589	282	10	0.533014	44	3	0.894957	31	1	0.704616	27	2	0.882582	20	1	0.819056	18	1	1	-1	-1
GO:MF	catalytic activity, acting on a tRNA	GO:0140101	84	1353		1	-1	-1	0.454462	333	29	0.00686153	166	21	0.694479	117	8	0.766192	105	9	0.999851	66	1	1	282	10	0.782572	44	2	0.988487	31	1	1	-1	-1	0.848418	20	1	1	-1	-1	0.96299	18	1
GO:BP	positive regulation of RNA metabolic process	GO:0051254	66	1353		1	-1	-1	0.475158	333	23	0.937699	166	6	0.607718	117	7	1	105	1	0.00356846	66	11	0.99303	282	10	0.516937	44	3	0.889863	31	1	0.689746	27	2	0.874639	20	1	0.816362	18	1	1	-1	-1
KEGG	Ribosome biogenesis in eukaryotes	KEGG:03008	57	1353		1	-1	-1	0.595059	333	17	0.000297838	166	19	0.997481	117	2	0.962485	105	3	0.712593	66	3	1	282	9	0.687209	44	2	1	-1	-1	0.863471	27	1	1	-1	-1	1	-1	-1	1	-1	-1
GO:BP	positive regulation of mRNA metabolic process	GO:1903313	34	1353		1	-1	-1	0.617811	333	13	1	-1	-1	0.473956	117	7	1	-1	-1	0.010902	66	7	0.985416	282	5	1	-1	-1	0.682737	31	1	1	-1	-1	1	-1	-1	0.638504	18	1	1	-1	-1
GO:CC	U5 snRNP	GO:0005682	11	1353		1	-1	-1	0.629767	333	4	0.912768	166	1	0.041447	117	5	1	-1	-1	1	-1	-1	1	282	1	1	-1	-1	1	-1	-1	1	-1	-1	1	-1	-1	1	-1	-1	1	-1	-1
GO:BP	RNA catabolic process	GO:0006401	115	1353		1	-1	-1	0.632747	333	36	0.984288	166	10	0.50153	117	14	1	105	4	0.0205779	66	13	0.944486	282	21	0.208842	44	7	0.643079	31	3	0.997198	27	1	0.85586	20	2	0.635053	18	3	1	-1	-1
GO:BP	mRNA destabilization	GO:0061157	31	1353		1	-1	-1	0.632756	333	12	1	-1	-1	0.473956	117	6	1	-1	-1	0.0070732	66	7	0.944486	282	5	1	-1	-1	1	-1	-1	1	-1	-1	1	-1	-1	0.638504	18	1	1	-1	-1
GO:BP	RNA destabilization	GO:0050779	31	1353		1	-1	-1	0.632756	333	12	1	-1	-1	0.473956	117	6	1	-1	-1	0.0070732	66	7	0.944486	282	5	1	-1	-1	1	-1	-1	1	-1	-1	1	-1	-1	0.638504	18	1	1	-1	-1
GO:MF	adenyl ribonucleotide binding	GO:0032559	164	1353		1	-1	-1	0.683239	333	45	9.17875e-07	166	44	0.923465	117	11	0.999999	105	7	0.913131	66	6	0.973263	282	31	0.00907031	44	13	0.99668	31	1	0.958243	27	2	1	-1	-1	0.781599	18	2	0.96299	18	1
GO:MF	ATP binding	GO:0005524	164	1353		1	-1	-1	0.683239	333	45	9.17875e-07	166	44	0.923465	117	11	0.999999	105	7	0.913131	66	6	0.973263	282	31	0.00907031	44	13	0.99668	31	1	0.958243	27	2	1	-1	-1	0.781599	18	2	0.96299	18	1
GO:MF	adenyl nucleotide binding	GO:0030554	166	1353		1	-1	-1	0.683239	333	46	1.26697e-06	166	44	0.90872	117	12	0.999999	105	7	0.913131	66	6	0.973263	282	31	0.00974583	44	13	0.99668	31	1	0.958243	27	2	1	-1	-1	0.781599	18	2	0.96299	18	1
GO:MF	ATP-dependent activity	GO:0140657	88	1353		1	-1	-1	0.683239	333	28	0.0128565	166	21	0.936755	117	5	0.999999	105	1	1	-1	-1	0.702523	282	21	0.00332009	44	10	1	-1	-1	0.958243	27	1	1	-1	-1	0.79893	18	1	1	-1	-1
GO:BP	positive regulation of mRNA catabolic process	GO:0061014	32	1353		1	-1	-1	0.699982	333	12	1	-1	-1	0.473956	117	6	1	-1	-1	0.00822313	66	7	0.965694	282	5	1	-1	-1	0.658815	31	1	1	-1	-1	1	-1	-1	0.638504	18	1	1	-1	-1
GO:BP	positive regulation of cellular process	GO:0048522	159	1353		1	97	4	0.704244	333	43	0.489924	166	24	0.634438	117	15	1	105	5	0.0210174	66	16	0.891942	282	31	0.266142	44	8	0.445311	31	5	0.888816	27	3	0.924366	20	2	0.638504	18	3	1	-1	-1
GO:BP	cellular catabolic process	GO:0044248	123	1353		1	-1	-1	0.704244	333	36	0.788583	166	15	0.502016	117	14	1	105	4	0.030591	66	13	0.990443	282	21	0.180521	44	8	0.680068	31	3	0.907733	27	2	0.68515	20	3	0.638504	18	3	1	-1	-1
GO:BP	macromolecule catabolic process	GO:0009057	136	1353		1	97	2	0.704244	333	38	0.922493	166	14	0.473956	117	17	1	105	4	0.0148954	66	15	0.866867	282	27	0.280868	44	7	0.74997	31	3	0.997198	27	1	0.867009	20	2	0.635053	18	4	1	-1	-1
GO:BP	organic cyclic compound catabolic process	GO:1901361	119	1353		1	-1	-1	0.704244	333	36	0.924178	166	12	0.50153	117	14	1	105	4	0.0247051	66	13	0.965694	282	21	0.161193	44	8	0.655919	31	3	0.896134	27	2	0.85586	20	2	0.635053	18	3	1	-1	-1
GO:BP	aromatic compound catabolic process	GO:0019439	119	1353		1	-1	-1	0.704244	333	36	0.924178	166	12	0.50153	117	14	1	105	4	0.0247051	66	13	0.965694	282	21	0.161193	44	8	0.655919	31	3	0.896134	27	2	0.85586	20	2	0.635053	18	3	1	-1	-1
GO:BP	heterocycle catabolic process	GO:0046700	119	1353		1	-1	-1	0.704244	333	36	0.924178	166	12	0.50153	117	14	1	105	4	0.0247051	66	13	0.965694	282	21	0.161193	44	8	0.655919	31	3	0.896134	27	2	0.85586	20	2	0.635053	18	3	1	-1	-1
GO:BP	cellular nitrogen compound catabolic process	GO:0044270	119	1353		1	-1	-1	0.704244	333	36	0.924178	166	12	0.50153	117	14	1	105	4	0.0247051	66	13	0.965694	282	21	0.161193	44	8	0.655919	31	3	0.896134	27	2	0.85586	20	2	0.635053	18	3	1	-1	-1
GO:BP	nucleobase-containing compound catabolic process	GO:0034655	119	1353		1	-1	-1	0.704244	333	36	0.924178	166	12	0.50153	117	14	1	105	4	0.0247051	66	13	0.965694	282	21	0.161193	44	8	0.655919	31	3	0.896134	27	2	0.85586	20	2	0.635053	18	3	1	-1	-1
GO:BP	mRNA catabolic process	GO:0006402	94	1353		1	-1	-1	0.704244	333	29	0.937699	166	9	0.473956	117	14	1	105	2	0.0140736	66	12	0.999975	282	14	0.161193	44	7	0.517085	31	3	1	-1	-1	0.949267	20	1	0.638504	18	2	1	-1	-1
GO:BP	regulation of cellular catabolic process	GO:0031329	49	1353		1	-1	-1	0.704244	333	15	0.958961	166	4	0.50153	117	7	1	-1	-1	0.00581684	66	9	0.99303	282	7	0.857351	44	1	0.186792	31	3	1	-1	-1	0.489401	20	2	0.716957	18	1	1	-1	-1
GO:BP	regulation of catabolic process	GO:0009894	50	1353		1	-1	-1	0.704244	333	15	0.965135	166	4	0.50153	117	7	1	-1	-1	0.00169271	66	10	0.99303	282	7	0.859426	44	1	0.194969	31	3	1	-1	-1	0.500683	20	2	0.722702	18	1	1	-1	-1
GO:BP	regulation of biological quality	GO:0065008	63	1353		1	97	1	0.704244	333	19	0.999477	166	4	0.473956	117	10	1	105	1	0.0205779	66	9	0.999474	282	9	0.482905	44	3	0.11985	31	4	0.909424	27	1	0.869129	20	1	0.799332	18	1	1	-1	-1
GO:BP	positive regulation of catabolic process	GO:0009896	36	1353		1	-1	-1	0.704244	333	12	0.999477	166	1	0.473956	117	6	1	-1	-1	0.000701372	66	9	0.99303	282	5	1	-1	-1	0.703458	31	1	1	-1	-1	0.82	20	1	0.638504	18	1	1	-1	-1
GO:BP	positive regulation of cellular catabolic process	GO:0031331	35	1353		1	-1	-1	0.704244	333	12	0.999477	166	1	0.473956	117	6	1	-1	-1	0.00314201	66	8	0.990166	282	5	1	-1	-1	0.692425	31	1	1	-1	-1	0.812837	20	1	0.638504	18	1	1	-1	-1
GO:BP	regulation of mRNA stability	GO:0043488	43	1353		1	-1	-1	0.704244	333	15	0.999477	166	1	0.473956	117	7	1	-1	-1	0.0101048	66	8	0.99303	282	6	0.827328	44	1	0.147808	31	3	1	-1	-1	0.843619	20	1	0.66882	18	1	1	-1	-1
GO:BP	regulation of RNA stability	GO:0043487	43	1353		1	-1	-1	0.704244	333	15	0.999477	166	1	0.473956	117	7	1	-1	-1	0.0101048	66	8	0.99303	282	6	0.827328	44	1	0.147808	31	3	1	-1	-1	0.843619	20	1	0.66882	18	1	1	-1	-1
GO:BP	regulation of mRNA catabolic process	GO:0061013	44	1353		1	-1	-1	0.704244	333	15	0.999477	166	1	0.473956	117	7	1	-1	-1	0.010902	66	8	0.965694	282	7	0.834602	44	1	0.154944	31	3	1	-1	-1	0.843619	20	1	0.675901	18	1	1	-1	-1
GO:BP	regulation of RNA metabolic process	GO:0051252	162	1353		1	97	1	0.704244	333	44	0.999477	166	10	0.50153	117	18	1	105	3	3.21971e-06	66	25	0.764171	282	34	0.418153	44	7	0.0699697	31	8	0.349605	27	6	0.925128	20	2	0.638504	18	3	1	18	1
GO:BP	regulation of nucleobase-containing compound metabolic process	GO:0019219	164	1353		1	97	1	0.704244	333	45	0.999477	166	11	0.50153	117	18	1	105	3	3.49881e-06	66	25	0.797851	282	34	0.426863	44	7	0.0740317	31	8	0.353581	27	6	0.926361	20	2	0.638504	18	3	1	18	1
GO:BP	regulation of mRNA metabolic process	GO:1903311	85	1353		1	97	1	0.704244	333	24	0.999477	166	3	0.50153	117	11	1	105	2	0.000671245	66	14	0.839928	282	17	0.837987	44	2	0.0667263	31	6	0.830558	27	2	0.932841	20	1	0.638504	18	2	1	-1	-1
GO:BP	establishment of RNA localization	GO:0051236	62	1353		1	-1	-1	0.704244	333	19	0.999477	166	3	0.745737	117	5	1	105	2	0.968807	66	1	0.0457445	282	23	0.47214	44	3	0.873801	31	1	1	-1	-1	0.291295	20	3	1	-1	-1	1	18	1
GO:BP	RNA transport	GO:0050658	62	1353		1	-1	-1	0.704244	333	19	0.999477	166	3	0.745737	117	5	1	105	2	0.968807	66	1	0.0457445	282	23	0.47214	44	3	0.873801	31	1	1	-1	-1	0.291295	20	3	1	-1	-1	1	18	1
GO:BP	nucleic acid transport	GO:0050657	62	1353		1	-1	-1	0.704244	333	19	0.999477	166	3	0.745737	117	5	1	105	2	0.968807	66	1	0.0457445	282	23	0.47214	44	3	0.873801	31	1	1	-1	-1	0.291295	20	3	1	-1	-1	1	18	1
GO:BP	nucleobase-containing compound transport	GO:0015931	62	1353		1	-1	-1	0.704244	333	19	0.999477	166	3	0.745737	117	5	1	105	2	0.968807	66	1	0.0457445	282	23	0.47214	44	3	0.873801	31	1	1	-1	-1	0.291295	20	3	1	-1	-1	1	18	1
GO:BP	nuclear-transcribed mRNA catabolic process, deadenylation-dependent decay	GO:0000288	26	1353		1	-1	-1	0.704244	333	10	1	-1	-1	0.473956	117	6	1	-1	-1	0.0371601	66	5	0.960388	282	4	1	-1	-1	1	-1	-1	1	-1	-1	1	-1	-1	0.638504	18	1	1	-1	-1
GO:BP	DNA replication	GO:0006260	22	1353		1	-1	-1	0.704244	333	8	1	-1	-1	1	-1	-1	1	105	1	1	-1	-1	0.0487384	282	11	1	-1	-1	1	-1	-1	0.667117	27	1	0.694433	20	1	1	-1	-1	1	-1	-1
GO:CC	P-body	GO:0000932	35	1353	Yes	1	-1	-1	0.75096	333	10	0.99977	166	1	0.0168957	117	10	1	105	1	0.384676	66	4	1	282	6	0.999995	44	1	1	-1	-1	0.833122	27	1	1	-1	-1	0.997523	18	1	1	-1	-1
GO:BP	larval development	GO:0002164	60	1353		1	97	1	0.793339	333	17	0.591102	166	9	0.50153	117	8	1	105	3	0.0371601	66	8	0.965694	282	10	0.70945	44	2	1	-1	-1	1	-1	-1	0.856498	20	1	1	-1	-1	1	-1	-1
GO:BP	nematode larval development	GO:0002119	60	1353		1	97	1	0.793339	333	17	0.591102	166	9	0.50153	117	8	1	105	3	0.0371601	66	8	0.965694	282	10	0.70945	44	2	1	-1	-1	1	-1	-1	0.856498	20	1	1	-1	-1	1	-1	-1
GO:BP	organic substance catabolic process	GO:1901575	142	1353		1	97	2	0.796271	333	38	0.798964	166	17	0.490711	117	17	1	105	4	0.019236	66	15	0.920771	282	27	0.229921	44	8	0.781665	31	3	0.958275	27	2	0.874933	20	2	0.635053	18	4	1	18	1
GO:BP	response to stimulus	GO:0050896	112	1353		1	97	3	0.846805	333	30	0.828012	166	13	0.853229	117	8	1	105	5	0.0700491	66	11	0.960388	282	20	0.0434486	44	10	0.101596	31	6	0.997198	27	1	0.614948	20	3	0.971819	18	1	1	18	1
GO:MF	ligase activity	GO:0016874	43	1353		1	-1	-1	0.855399	333	11	5.88091e-05	166	17	0.669973	117	5	0.823986	105	5	0.935676	66	1	1	282	3	0.782572	44	1	1	-1	-1	1	-1	-1	1	-1	-1	1	-1	-1	1	-1	-1
GO:BP	positive regulation of cellular metabolic process	GO:0031325	131	1353		1	97	2	0.859321	333	34	0.414755	166	23	0.63925	117	12	1	105	4	0.0117532	66	15	0.99303	282	22	0.249218	44	7	0.505969	31	4	0.817721	27	3	0.856498	20	2	0.638504	18	3	1	-1	-1
GO:BP	positive regulation of macromolecule metabolic process	GO:0010604	132	1353		1	97	2	0.859321	333	34	0.414755	166	22	0.64196	117	12	1	105	5	0.00517232	66	16	0.99303	282	22	0.256058	44	7	0.509582	31	4	0.817721	27	3	0.856498	20	2	0.638504	18	3	1	-1	-1
GO:BP	positive regulation of metabolic process	GO:0009893	133	1353		1	97	2	0.859321	333	34	0.414755	166	23	0.652232	117	12	1	105	5	0.00554131	66	16	0.99303	282	22	0.262979	44	7	0.514386	31	4	0.821112	27	3	0.856498	20	2	0.638504	18	3	1	-1	-1
GO:BP	positive regulation of nitrogen compound metabolic process	GO:0051173	105	1353		1	97	2	0.859321	333	28	0.414755	166	18	0.691687	117	9	1	105	3	0.00495906	66	14	0.99303	282	17	0.248006	44	6	0.828266	31	2	0.888816	27	2	0.96612	20	1	0.635053	18	3	1	-1	-1
GO:BP	positive regulation of biological process	GO:0048518	171	1353		1	97	4	0.859321	333	44	0.440995	166	26	0.607718	117	17	1	105	7	0.0101712	66	18	0.920771	282	33	0.318214	44	8	0.505969	31	5	0.895343	27	3	0.843619	20	3	0.638816	18	3	1	-1	-1
GO:BP	chromosome organization	GO:0051276	27	1353		1	-1	-1	0.859321	333	8	0.512811	166	5	1	-1	-1	1	-1	-1	1	-1	-1	0.034905	282	13	0.709567	44	1	1	-1	-1	1	-1	-1	1	-1	-1	1	-1	-1	1	-1	-1
GO:BP	post-embryonic development	GO:0009791	62	1353		1	97	1	0.859321	333	17	0.620234	166	9	0.50153	117	8	1	105	3	0.0426244	66	8	0.880225	282	12	0.721457	44	2	1	-1	-1	1	-1	-1	0.867009	20	1	1	-1	-1	1	-1	-1
GO:BP	catabolic process	GO:0009056	145	1353		1	97	2	0.859321	333	38	0.774782	166	18	0.50153	117	17	1	105	4	0.0219917	66	15	0.944486	282	27	0.233367	44	8	0.791664	31	3	0.958777	27	2	0.763949	20	3	0.635053	18	4	1	18	2
GO:BP	positive regulation of cell cycle	GO:0045787	17	1353		1	-1	-1	0.859321	333	5	0.828012	166	2	1	-1	-1	1	-1	-1	1	-1	-1	0.0212673	282	10	1	-1	-1	1	-1	-1	1	-1	-1	1	-1	-1	1	-1	-1	1	-1	-1
GO:BP	cell cycle process	GO:0022402	49	1353		1	97	1	0.859321	333	13	0.872889	166	5	0.963538	117	2	1	105	2	0.759777	66	2	0.0144717	282	21	0.625584	44	2	1	-1	-1	1	-1	-1	0.85586	20	1	1	-1	-1	1	-1	-1
GO:BP	mRNA transport	GO:0051028	43	1353	Yes	1	-1	-1	0.859321	333	12	0.999477	166	2	0.660823	117	4	1	105	1	0.925609	66	1	0.00256833	282	21	0.827328	44	1	1	-1	-1	1	-1	-1	0.843619	20	1	1	-1	-1	1	-1	-1
GO:BP	mRNA export from nucleus	GO:0006406	28	1353		1	-1	-1	0.859321	333	8	0.999477	166	1	0.80638	117	2	1	105	1	1	-1	-1	0.0191845	282	14	0.720696	44	1	1	-1	-1	1	-1	-1	0.763949	20	1	1	-1	-1	1	-1	-1
GO:BP	RNA decapping	GO:0110154	17	1353		1	-1	-1	0.859321	333	5	1	-1	-1	0.634438	117	2	1	-1	-1	1	-1	-1	0.752444	282	4	0.0369222	44	4	1	-1	-1	1	-1	-1	1	-1	-1	0.635053	18	1	1	-1	-1
GO:BP	cell cycle	GO:0007049	69	1353		1	97	1	0.859449	333	18	0.887382	166	7	0.818751	117	5	1	105	3	0.359149	66	5	0.0141563	282	27	0.757044	44	2	1	-1	-1	1	-1	-1	0.886334	20	1	1	-1	-1	1	-1	-1
GO:MF	aminoacyl-tRNA ligase activity	GO:0004812	37	1353	Yes	1	-1	-1	0.876206	333	9	5.28234e-06	166	17	0.694479	117	4	0.746626	105	5	0.913131	66	1	1	-1	-1	0.760295	44	1	1	-1	-1	1	-1	-1	1	-1	-1	1	-1	-1	1	-1	-1
GO:MF	ligase activity, forming carbon-oxygen bonds	GO:0016875	37	1353		1	-1	-1	0.876206	333	9	5.28234e-06	166	17	0.694479	117	4	0.746626	105	5	0.913131	66	1	1	-1	-1	0.760295	44	1	1	-1	-1	1	-1	-1	1	-1	-1	1	-1	-1	1	-1	-1
GO:BP	post-embryonic animal organ development	GO:0048569	26	1353		1	-1	-1	0.8774	333	7	0.943191	166	2	0.634057	117	3	1	105	2	0.0371601	66	5	0.645808	282	7	1	-1	-1	1	-1	-1	1	-1	-1	1	-1	-1	1	-1	-1	1	-1	-1
GO:BP	vulval development	GO:0040025	26	1353		1	-1	-1	0.8774	333	7	0.943191	166	2	0.634057	117	3	1	105	2	0.0371601	66	5	0.645808	282	7	1	-1	-1	1	-1	-1	1	-1	-1	1	-1	-1	1	-1	-1	1	-1	-1
GO:MF	transferase activity, transferring phosphorus-containing groups	GO:0016772	56	1353		1	-1	-1	0.894152	333	13	0.69133	166	7	0.928327	117	3	0.999999	105	1	0.324099	66	5	0.702523	282	14	0.0349786	44	6	0.123321	31	4	0.834577	27	1	1	-1	-1	0.767221	18	1	1	-1	-1
GO:MF	ubiquitin-protein transferase activity	GO:0004842	17	1353	Yes	1	-1	-1	0.894152	333	4	0.744835	166	2	0.904811	117	1	1	-1	-1	0.0416583	66	5	1	282	1	1	-1	-1	0.506598	31	1	0.530609	27	1	1	-1	-1	0.509308	18	1	1	-1	-1
GO:MF	aminoacyltransferase activity	GO:0016755	17	1353		1	-1	-1	0.894152	333	4	0.744835	166	2	0.904811	117	1	1	-1	-1	0.0416583	66	5	1	282	1	1	-1	-1	0.506598	31	1	0.530609	27	1	1	-1	-1	0.509308	18	1	1	-1	-1
GO:MF	ubiquitin-like protein transferase activity	GO:0019787	17	1353		1	-1	-1	0.894152	333	4	0.744835	166	2	0.904811	117	1	1	-1	-1	0.0416583	66	5	1	282	1	1	-1	-1	0.506598	31	1	0.530609	27	1	1	-1	-1	0.509308	18	1	1	-1	-1
GO:BP	tRNA aminoacylation	GO:0043039	40	1353		1	-1	-1	0.914358	333	10	0.000139986	166	17	0.60032	117	5	0.999501	105	5	0.915124	66	1	1	282	1	0.812487	44	1	1	-1	-1	1	-1	-1	1	-1	-1	1	-1	-1	1	-1	-1
GO:BP	amino acid activation	GO:0043038	40	1353		1	-1	-1	0.914358	333	10	0.000139986	166	17	0.60032	117	5	0.999501	105	5	0.915124	66	1	1	282	1	0.812487	44	1	1	-1	-1	1	-1	-1	1	-1	-1	1	-1	-1	1	-1	-1
GO:BP	positive regulation of cell cycle process	GO:0090068	15	1353		1	-1	-1	0.914358	333	4	0.79593	166	2	1	-1	-1	1	-1	-1	1	-1	-1	0.0290539	282	9	1	-1	-1	1	-1	-1	1	-1	-1	1	-1	-1	1	-1	-1	1	-1	-1
GO:BP	negative regulation of cellular process	GO:0048523	257	1353		1	97	4	0.914358	333	63	0.999477	166	22	0.607718	117	25	1	105	5	0.00324311	66	25	0.00875095	282	76	0.0369222	44	17	0.685272	31	6	0.997198	27	2	0.85586	20	4	0.67891	18	4	1	18	2
GO:BP	amino acid metabolic process	GO:0006520	41	1353		1	-1	-1	0.917849	333	10	4.77219e-05	166	18	0.607718	117	5	0.999501	105	5	0.9181	66	1	1	282	1	0.820816	44	1	1	-1	-1	1	-1	-1	1	-1	-1	1	-1	-1	1	-1	-1
GO:BP	tRNA aminoacylation for protein translation	GO:0006418	37	1353		1	-1	-1	0.924231	333	9	4.77219e-05	166	17	0.634438	117	4	0.946307	105	5	0.897205	66	1	1	-1	-1	0.789102	44	1	1	-1	-1	1	-1	-1	1	-1	-1	1	-1	-1	1	-1	-1
GO:BP	positive regulation of RNA biosynthetic process	GO:1902680	33	1353		1	-1	-1	0.930134	333	8	0.512811	166	6	0.682417	117	3	1	105	1	0.0280586	66	6	0.967623	282	5	0.757044	44	1	1	-1	-1	0.39066	27	2	0.791172	20	1	1	-1	-1	1	-1	-1
GO:BP	positive regulation of DNA-templated transcription	GO:0045893	33	1353		1	-1	-1	0.930134	333	8	0.512811	166	6	0.682417	117	3	1	105	1	0.0280586	66	6	0.967623	282	5	0.757044	44	1	1	-1	-1	0.39066	27	2	0.791172	20	1	1	-1	-1	1	-1	-1
GO:BP	negative regulation of gene expression	GO:0010629	227	1353		1	97	3	0.930134	333	55	0.999477	166	20	0.572404	117	23	1	105	4	0.0258507	66	20	0.0235637	282	66	0.019242	44	17	0.5761	31	6	0.997198	27	2	0.903027	20	3	0.638504	18	4	1	18	2
GO:BP	oxoacid metabolic process	GO:0043436	42	1353		1	-1	-1	0.933256	333	10	1.76763e-05	166	19	0.607718	117	5	1	105	5	0.920709	66	1	1	282	1	0.826193	44	1	1	-1	-1	1	-1	-1	1	-1	-1	1	-1	-1	1	-1	-1
GO:BP	organic acid metabolic process	GO:0006082	42	1353		1	-1	-1	0.933256	333	10	1.76763e-05	166	19	0.607718	117	5	1	105	5	0.920709	66	1	1	282	1	0.826193	44	1	1	-1	-1	1	-1	-1	1	-1	-1	1	-1	-1	1	-1	-1
GO:BP	carboxylic acid metabolic process	GO:0019752	42	1353		1	-1	-1	0.933256	333	10	1.76763e-05	166	19	0.607718	117	5	1	105	5	0.920709	66	1	1	282	1	0.826193	44	1	1	-1	-1	1	-1	-1	1	-1	-1	1	-1	-1	1	-1	-1
GO:BP	small molecule metabolic process	GO:0044281	46	1353		1	-1	-1	0.933256	333	11	1.76763e-05	166	20	0.609131	117	5	1	105	5	0.935327	66	1	1	282	1	0.596775	44	2	1	-1	-1	0.881704	27	1	1	-1	-1	1	-1	-1	1	-1	-1
GO:BP	mitochondrial gene expression	GO:0140053	59	1353		1	-1	-1	0.933256	333	14	0.414755	166	13	0.98507	117	2	1.02556e-08	105	22	1	-1	-1	1	282	6	0.701824	44	2	1	-1	-1	1	-1	-1	1	-1	-1	1	-1	-1	1	-1	-1
GO:BP	negative regulation of response to stimulus	GO:0048585	12	1353		1	-1	-1	0.933256	333	3	0.709946	166	2	1	-1	-1	1	-1	-1	0.018531	66	4	0.999632	282	1	0.47214	44	1	0.386477	31	1	1	-1	-1	1	-1	-1	1	-1	-1	1	-1	-1
GO:BP	nuclear division	GO:0000280	29	1353		1	97	1	0.933256	333	7	0.728739	166	4	1	-1	-1	1	-1	-1	1	-1	-1	0.0235637	282	14	0.394223	44	2	1	-1	-1	1	-1	-1	0.763949	20	1	1	-1	-1	1	-1	-1
GO:BP	organelle fission	GO:0048285	29	1353		1	97	1	0.933256	333	7	0.728739	166	4	1	-1	-1	1	-1	-1	1	-1	-1	0.0235637	282	14	0.394223	44	2	1	-1	-1	1	-1	-1	0.763949	20	1	1	-1	-1	1	-1	-1
GO:BP	regulation of DNA-templated transcription elongation	GO:0032784	13	1353		1	-1	-1	0.933256	333	3	0.729906	166	2	0.490711	117	3	1	-1	-1	0.0205779	66	4	0.999975	282	1	1	-1	-1	1	-1	-1	1	-1	-1	1	-1	-1	1	-1	-1	1	-1	-1
GO:BP	DNA-templated transcription elongation	GO:0006354	17	1353		1	-1	-1	0.933256	333	4	0.828012	166	2	0.473956	117	4	1	-1	-1	0.0380287	66	4	0.90911	282	3	1	-1	-1	1	-1	-1	1	-1	-1	1	-1	-1	1	-1	-1	1	-1	-1
GO:BP	DNA-templated transcription	GO:0006351	88	1353		1	-1	-1	0.933256	333	21	0.896214	166	9	0.50153	117	11	1	105	2	4.50059e-06	66	18	0.660414	282	20	0.845472	44	2	1	-1	-1	0.349605	27	4	0.945205	20	1	1	-1	-1	1	-1	-1
GO:BP	RNA biosynthetic process	GO:0032774	92	1353		1	-1	-1	0.933256	333	22	0.924178	166	9	0.50153	117	11	1	105	2	8.2732e-06	66	18	0.621206	282	22	0.859426	44	2	0.985079	31	1	0.364776	27	4	0.949267	20	1	1	-1	-1	1	-1	-1
GO:BP	regulation of DNA-templated transcription	GO:0006355	73	1353		1	-1	-1	0.933256	333	17	0.924178	166	7	0.607718	117	8	1	105	2	3.14741e-06	66	17	0.82212	282	15	0.780104	44	2	1	-1	-1	0.277072	27	4	0.903027	20	1	1	-1	-1	1	-1	-1
GO:BP	regulation of RNA biosynthetic process	GO:2001141	74	1353		1	-1	-1	0.933256	333	17	0.929197	166	7	0.515855	117	9	1	105	2	3.14741e-06	66	17	0.82212	282	15	0.78698	44	2	1	-1	-1	0.277072	27	4	0.903027	20	1	1	-1	-1	1	-1	-1
GO:BP	negative regulation of biosynthetic process	GO:0009890	237	1353		1	97	3	0.933256	333	57	0.999477	166	20	0.50153	117	25	1	105	5	0.0119476	66	22	0.0191845	282	69	0.0220689	44	17	0.618026	31	6	0.997198	27	2	0.924366	20	3	0.638504	18	4	1	18	2
GO:BP	negative regulation of macromolecule biosynthetic process	GO:0010558	237	1353		1	97	3	0.933256	333	57	0.999477	166	20	0.50153	117	25	1	105	5	0.0119476	66	22	0.0191845	282	69	0.0220689	44	17	0.618026	31	6	0.997198	27	2	0.924366	20	3	0.638504	18	4	1	18	2
GO:BP	negative regulation of cellular biosynthetic process	GO:0031327	237	1353		1	97	3	0.933256	333	57	0.999477	166	20	0.50153	117	25	1	105	5	0.0119476	66	22	0.0191845	282	69	0.0220689	44	17	0.618026	31	6	0.997198	27	2	0.924366	20	3	0.638504	18	4	1	18	2
GO:BP	negative regulation of cellular metabolic process	GO:0031324	241	1353		1	97	3	0.933256	333	58	0.999477	166	20	0.515855	117	25	1	105	5	0.0140736	66	22	0.0141563	282	71	0.0235387	44	17	0.634605	31	6	0.997198	27	2	0.843619	20	4	0.638816	18	4	1	18	2
GO:BP	negative regulation of metabolic process	GO:0009892	242	1353		1	97	3	0.933256	333	58	0.999477	166	20	0.515855	117	25	1	105	6	0.014486	66	22	0.0144717	282	71	0.0235387	44	17	0.635337	31	6	0.997198	27	2	0.843619	20	4	0.638816	18	4	1	18	2
GO:BP	negative regulation of macromolecule metabolic process	GO:0010605	242	1353		1	97	3	0.933256	333	58	0.999477	166	20	0.515855	117	25	1	105	6	0.014486	66	22	0.0144717	282	71	0.0235387	44	17	0.635337	31	6	0.997198	27	2	0.843619	20	4	0.638816	18	4	1	18	2
GO:BP	negative regulation of biological process	GO:0048519	262	1353		1	97	4	0.933256	333	63	0.999477	166	24	0.607718	117	25	1	105	6	0.00171655	66	26	0.0141563	282	76	0.0408799	44	17	0.548503	31	7	0.997198	27	2	0.85586	20	4	0.698619	18	4	1	18	2
GO:BP	regulatory ncRNA-mediated gene silencing	GO:0031047	110	1353	Yes	1	-1	-1	0.933256	333	26	0.999477	166	7	0.652232	117	10	1	105	2	0.704515	66	5	0.00101917	282	43	0.0973771	44	9	0.84455	31	2	0.997198	27	1	0.843619	20	2	0.971819	18	1	0.948557	18	2
GO:BP	negative regulation of RNA biosynthetic process	GO:1902679	13	1353		1	-1	-1	0.933256	333	3	1	-1	-1	0.607718	117	2	1	105	1	0.0205779	66	4	0.773074	282	3	1	-1	-1	1	-1	-1	1	-1	-1	1	-1	-1	1	-1	-1	1	-1	-1
GO:BP	negative regulation of DNA-templated transcription	GO:0045892	13	1353		1	-1	-1	0.933256	333	3	1	-1	-1	0.607718	117	2	1	105	1	0.0205779	66	4	0.773074	282	3	1	-1	-1	1	-1	-1	1	-1	-1	1	-1	-1	1	-1	-1	1	-1	-1
GO:BP	negative regulation of protein metabolic process	GO:0051248	70	1353		1	97	2	0.938367	333	16	0.999477	166	2	0.597658	117	8	1	105	1	0.000479711	66	13	0.30163	282	21	0.763197	44	2	1	-1	-1	0.945811	27	1	0.889944	20	1	0.638504	18	2	1	-1	-1
GO:BP	positive regulation of biosynthetic process	GO:0009891	99	1353		1	97	1	0.943608	333	22	0.376063	166	20	0.607718	117	10	1	105	3	0.0371601	66	11	0.999975	282	15	0.235273	44	6	0.309581	31	4	0.61916	27	3	0.82	20	2	0.638504	18	2	1	-1	-1
GO:BP	positive regulation of cellular biosynthetic process	GO:0031328	99	1353		1	97	1	0.943608	333	22	0.376063	166	20	0.607718	117	10	1	105	3	0.0371601	66	11	0.999975	282	15	0.235273	44	6	0.309581	31	4	0.61916	27	3	0.82	20	2	0.638504	18	2	1	-1	-1
GO:BP	positive regulation of macromolecule biosynthetic process	GO:0010557	99	1353		1	97	1	0.943608	333	22	0.376063	166	20	0.607718	117	10	1	105	3	0.0371601	66	11	0.999975	282	15	0.235273	44	6	0.309581	31	4	0.61916	27	3	0.82	20	2	0.638504	18	2	1	-1	-1
GO:BP	mitochondrial translation	GO:0032543	51	1353	Yes	1	-1	-1	0.943608	333	11	0.414755	166	11	0.965997	117	2	6.33308e-09	105	21	1	-1	-1	1	282	4	0.64637	44	2	1	-1	-1	1	-1	-1	1	-1	-1	1	-1	-1	1	-1	-1
GO:BP	positive regulation of transcription by RNA polymerase II	GO:0045944	23	1353		1	-1	-1	0.943608	333	5	0.782149	166	3	0.607718	117	3	1	105	1	0.00774448	66	6	1	282	1	0.674456	44	1	1	-1	-1	0.335088	27	2	0.704836	20	1	1	-1	-1	1	-1	-1
GO:BP	aromatic compound biosynthetic process	GO:0019438	98	1353		1	-1	-1	0.943608	333	22	0.785282	166	12	0.572404	117	11	1	105	3	1.83096e-05	66	18	0.651125	282	23	0.738346	44	3	0.995713	31	1	0.380367	27	4	0.949267	20	1	1	-1	-1	1	-1	-1
GO:BP	transcription elongation by RNA polymerase II	GO:0006368	15	1353		1	-1	-1	0.943608	333	3	0.79593	166	2	0.473956	117	4	1	-1	-1	0.0303439	66	4	0.968872	282	2	1	-1	-1	1	-1	-1	1	-1	-1	1	-1	-1	1	-1	-1	1	-1	-1
GO:BP	response to organic substance	GO:0010033	15	1353		1	-1	-1	0.943608	333	3	0.79593	166	2	0.830269	117	1	1	105	2	0.304655	66	2	1	282	1	0.027338	44	4	1	-1	-1	1	-1	-1	1	-1	-1	1	-1	-1	1	-1	-1
GO:BP	heterocycle biosynthetic process	GO:0018130	99	1353		1	-1	-1	0.943608	333	22	0.796537	166	12	0.572404	117	11	1	105	3	1.83096e-05	66	18	0.540846	282	24	0.740107	44	3	0.995713	31	1	0.380367	27	4	0.949267	20	1	1	-1	-1	1	-1	-1
GO:BP	organic cyclic compound biosynthetic process	GO:1901362	99	1353		1	-1	-1	0.943608	333	22	0.796537	166	12	0.572404	117	11	1	105	3	1.83096e-05	66	18	0.540846	282	24	0.740107	44	3	0.995713	31	1	0.380367	27	4	0.949267	20	1	1	-1	-1	1	-1	-1
GO:BP	signal transduction	GO:0007165	42	1353		1	97	1	0.943608	333	9	0.798964	166	5	0.98704	117	1	1	105	2	0.142288	66	5	0.880225	282	8	0.0382343	44	6	0.141356	31	3	0.851184	27	1	0.843619	20	1	1	-1	-1	1	-1	-1
GO:BP	nucleobase-containing compound biosynthetic process	GO:0034654	97	1353		1	-1	-1	0.943608	333	22	0.843734	166	11	0.570639	117	11	1	105	3	1.75366e-05	66	18	0.632795	282	23	0.732259	44	3	0.995713	31	1	0.380367	27	4	0.949267	20	1	1	-1	-1	1	-1	-1
GO:BP	regulatory ncRNA-mediated post-transcriptional gene silencing	GO:0035194	54	1353		1	-1	-1	0.943608	333	12	0.844572	166	6	0.914005	117	3	1	-1	-1	0.260112	66	5	0.524731	282	14	0.0162285	44	8	0.83911	31	1	0.895089	27	1	0.85586	20	1	0.72998	18	1	0.801039	18	2
GO:BP	post-transcriptional gene silencing	GO:0016441	54	1353		1	-1	-1	0.943608	333	12	0.844572	166	6	0.914005	117	3	1	-1	-1	0.260112	66	5	0.524731	282	14	0.0162285	44	8	0.83911	31	1	0.895089	27	1	0.85586	20	1	0.72998	18	1	0.801039	18	2
GO:BP	regulation of transcription elongation by RNA polymerase II	GO:0034243	10	1353		1	-1	-1	0.943608	333	2	0.868876	166	1	0.473956	117	3	1	-1	-1	0.0107656	66	4	1	-1	-1	1	-1	-1	1	-1	-1	1	-1	-1	1	-1	-1	1	-1	-1	1	-1	-1
GO:BP	positive regulation of transcription elongation by RNA polymerase II	GO:0032968	10	1353		1	-1	-1	0.943608	333	2	0.868876	166	1	0.473956	117	3	1	-1	-1	0.0107656	66	4	1	-1	-1	1	-1	-1	1	-1	-1	1	-1	-1	1	-1	-1	1	-1	-1	1	-1	-1
GO:BP	reproductive process	GO:0022414	144	1353		1	97	2	0.943608	333	33	0.868876	166	16	0.50153	117	17	1	105	7	0.489029	66	8	0.0212673	282	46	0.901246	44	3	0.9557	31	2	0.958275	27	2	0.763949	20	3	0.998113	18	1	0.852412	18	3
GO:BP	reproduction	GO:0000003	153	1353		1	97	2	0.943608	333	35	0.917355	166	16	0.473956	117	20	1	105	7	0.552607	66	8	0.0157719	282	49	0.923852	44	3	0.825992	31	3	0.973938	27	2	0.798683	20	3	0.998113	18	1	0.852412	18	3
GO:BP	transcription by RNA polymerase II	GO:0006366	58	1353		1	-1	-1	0.943608	333	13	0.949474	166	5	0.473956	117	9	1	105	1	0.00124028	66	11	0.660414	282	14	0.693535	44	2	1	-1	-1	0.622973	27	2	0.856498	20	1	1	-1	-1	1	-1	-1
GO:BP	nuclear-transcribed mRNA poly(A) tail shortening	GO:0000289	15	1353		1	-1	-1	0.943608	333	3	1	-1	-1	0.235768	117	5	1	-1	-1	0.0303439	66	4	0.968872	282	2	1	-1	-1	1	-1	-1	1	-1	-1	1	-1	-1	0.635053	18	1	1	-1	-1
GO:BP	regulation of cellular process	GO:0050794	434	1353		1	97	10	0.94931	333	102	0.999477	166	45	0.607718	117	40	1	105	14	4.61283e-05	66	40	0.00467342	282	118	0.0216514	44	25	0.561887	31	11	0.830558	27	9	0.976224	20	5	0.635053	18	9	1	18	4
KEGG	Aminoacyl-tRNA biosynthesis	KEGG:00970	39	1353		1	-1	-1	0.953272	333	8	0.000133497	166	16	0.270867	117	6	0.395268	105	5	0.960706	66	1	1	282	2	0.844892	44	1	1	-1	-1	1	-1	-1	1	-1	-1	1	-1	-1	1	-1	-1
GO:BP	signaling	GO:0023052	43	1353		1	97	1	0.953731	333	9	0.822585	166	5	0.987301	117	1	1	105	2	0.152151	66	5	0.891942	282	8	0.0408799	44	6	0.0667263	31	4	0.856501	27	1	0.843619	20	1	1	-1	-1	1	-1	-1
GO:BP	regulation of RNA splicing	GO:0043484	52	1353	Yes	1	97	1	0.955269	333	11	0.999477	166	2	0.641688	117	5	1	105	1	0.136795	66	6	0.632795	282	13	0.388234	44	3	0.0462971	31	5	0.592028	27	2	1	-1	-1	0.635053	18	2	1	18	1
GO:MF	mRNA 5'-diphosphatase activity	GO:0034353	11	1353	Yes	1	-1	-1	0.955636	333	2	1	-1	-1	1	-1	-1	1	-1	-1	1	-1	-1	0.797465	282	3	0.0031594	44	4	1	-1	-1	1	-1	-1	1	-1	-1	0.509308	18	1	1	-1	-1
GO:BP	negative regulation of translation	GO:0017148	61	1353		1	97	2	0.955883	333	13	0.999477	166	2	0.50153	117	8	1	-1	-1	0.000479711	66	12	0.373653	282	18	0.714357	44	2	1	-1	-1	0.904853	27	1	1	-1	-1	0.635053	18	2	1	-1	-1
GO:BP	negative regulation of amide metabolic process	GO:0034249	61	1353		1	97	2	0.955883	333	13	0.999477	166	2	0.50153	117	8	1	-1	-1	0.000479711	66	12	0.373653	282	18	0.714357	44	2	1	-1	-1	0.904853	27	1	1	-1	-1	0.635053	18	2	1	-1	-1
GO:BP	nuclear chromosome segregation	GO:0098813	16	1353		1	-1	-1	0.963102	333	3	0.591102	166	3	1	-1	-1	1	-1	-1	1	-1	-1	0.0457445	282	9	0.560304	44	1	1	-1	-1	1	-1	-1	1	-1	-1	1	-1	-1	1	-1	-1
GO:BP	cellular macromolecule localization	GO:0070727	66	1353		1	97	5	0.963102	333	14	0.68063	166	9	0.607718	117	7	1	105	1	0.0248476	66	9	0.414154	282	19	0.923852	44	1	1	-1	-1	1	-1	-1	1	-1	-1	1	-1	-1	1	-1	-1
GO:BP	meiotic cell cycle	GO:0051321	30	1353		1	97	1	0.963102	333	6	0.765282	166	4	0.833585	117	2	1	-1	-1	0.833141	66	1	0.0341994	282	14	0.739738	44	1	1	-1	-1	1	-1	-1	0.763949	20	1	1	-1	-1	1	-1	-1
GO:BP	positive regulation of DNA-templated transcription, elongation	GO:0032786	11	1353		1	-1	-1	0.963102	333	2	0.887382	166	1	0.473956	117	3	1	-1	-1	0.0140736	66	4	0.99303	282	1	1	-1	-1	1	-1	-1	1	-1	-1	1	-1	-1	1	-1	-1	1	-1	-1
GO:BP	regulation of transcription by RNA polymerase II	GO:0006357	44	1353		1	-1	-1	0.963102	333	9	0.92275	166	4	0.473956	117	7	1	105	1	0.000641717	66	10	0.916116	282	8	0.57405	44	2	1	-1	-1	0.52194	27	2	0.843619	20	1	1	-1	-1	1	-1	-1
GO:BP	developmental process	GO:0032502	225	1353		1	97	6	0.963102	333	51	0.924178	166	24	0.49553	117	25	1	105	7	0.0140736	66	21	0.0977094	282	62	0.446013	44	9	0.886215	31	4	0.592028	27	6	0.82	20	4	0.998113	18	1	0.852412	18	4
GO:BP	negative regulation of nitrogen compound metabolic process	GO:0051172	90	1353		1	97	2	0.965935	333	19	0.999477	166	3	0.50153	117	11	1	105	2	0.000101262	66	16	0.373653	282	25	0.693535	44	3	0.497389	31	3	0.98865	27	1	0.791172	20	2	0.638504	18	2	1	-1	-1
GO:MF	kinase activity	GO:0016301	31	1353		1	-1	-1	0.968103	333	6	0.50353	166	5	1	-1	-1	0.999999	105	1	0.234388	66	4	0.973263	282	5	0.00332009	44	6	0.316567	31	2	0.675995	27	1	1	-1	-1	0.606602	18	1	1	-1	-1
GO:BP	regulation of development, heterochronic	GO:0040034	12	1353		1	-1	-1	0.96911	333	2	0.908462	166	1	0.607718	117	2	1	-1	-1	0.000303101	66	6	0.999632	282	1	1	-1	-1	1	-1	-1	1	-1	-1	1	-1	-1	1	-1	-1	1	-1	-1
GO:BP	biological regulation	GO:0065007	461	1353		1	97	10	0.974854	333	106	0.968234	166	50	0.473956	117	48	1	105	16	2.65242e-05	66	42	0.0115445	282	122	0.0216514	44	26	0.505969	31	12	0.881238	27	9	0.999897	20	5	0.635053	18	9	1	18	4
GO:BP	regulation of biological process	GO:0050789	449	1353		1	97	10	0.974854	333	103	0.979424	166	48	0.50153	117	45	1	105	15	3.90312e-05	66	41	0.00529806	282	121	0.0252861	44	25	0.46333	31	12	0.849916	27	9	0.999897	20	5	0.635053	18	9	1	18	4
GO:BP	regulation of gene expression	GO:0010468	387	1353		1	97	6	0.974854	333	88	0.992862	166	40	0.598972	117	37	1	105	9	0.000479711	66	35	0.00242253	282	110	0.0162285	44	24	0.396701	31	11	0.834458	27	8	0.999897	20	4	0.591576	18	9	1	18	4
GO:BP	germ cell development	GO:0007281	79	1353		1	-1	-1	0.974854	333	16	0.999477	166	5	0.473956	117	11	1	105	4	0.305556	66	6	0.00256833	282	32	0.956944	44	1	1	-1	-1	0.795375	27	2	1	-1	-1	0.885047	18	1	1	18	1
GO:BP	cell fate specification	GO:0001708	18	1353		1	-1	-1	0.974854	333	3	1	-1	-1	0.871623	117	1	1	-1	-1	0.0137226	66	5	0.660414	282	5	0.597929	44	1	1	-1	-1	0.277072	27	2	0.627269	20	1	1	-1	-1	1	-1	-1
GO:BP	regulation of macromolecule biosynthetic process	GO:0010556	389	1353		1	97	6	0.986545	333	88	0.979224	166	41	0.563319	117	38	1	105	9	0.000479711	66	35	0.00242253	282	110	0.0162285	44	24	0.402441	31	11	0.834458	27	8	0.999897	20	4	0.591576	18	9	1	18	4
GO:BP	regulation of biosynthetic process	GO:0009889	389	1353		1	97	6	0.986545	333	88	0.979224	166	41	0.563319	117	38	1	105	9	0.000479711	66	35	0.00242253	282	110	0.0162285	44	24	0.402441	31	11	0.834458	27	8	0.999897	20	4	0.591576	18	9	1	18	4
GO:BP	regulation of cellular biosynthetic process	GO:0031326	389	1353		1	97	6	0.986545	333	88	0.979224	166	41	0.563319	117	38	1	105	9	0.000479711	66	35	0.00242253	282	110	0.0162285	44	24	0.402441	31	11	0.834458	27	8	0.999897	20	4	0.591576	18	9	1	18	4
GO:BP	sexual reproduction	GO:0019953	113	1353	Yes	1	97	2	0.990563	333	23	0.979224	166	10	0.473956	117	16	1	105	4	0.555699	66	6	0.00101917	282	44	0.989793	44	1	1	-1	-1	0.895343	27	2	0.853975	20	2	0.971819	18	1	0.967694	18	2
GO:BP	cellular process involved in reproduction in multicellular organism	GO:0022412	82	1353		1	97	1	0.990563	333	16	0.999477	166	5	0.477284	117	11	1	105	4	0.331276	66	6	0.00256833	282	33	0.959753	44	1	1	-1	-1	0.817721	27	2	0.926361	20	1	0.898541	18	1	1	18	1
GO:BP	negative regulation of nucleobase-containing compound metabolic process	GO:0045934	25	1353		1	-1	-1	0.990563	333	4	0.999477	166	1	0.609131	117	3	1	105	1	0.0367709	66	5	0.734736	282	6	0.69	44	1	0.0667263	31	3	1	-1	-1	0.739185	20	1	1	-1	-1	1	-1	-1
GO:BP	negative regulation of RNA metabolic process	GO:0051253	25	1353		1	-1	-1	0.990563	333	4	0.999477	166	1	0.609131	117	3	1	105	1	0.0367709	66	5	0.734736	282	6	0.69	44	1	0.0667263	31	3	1	-1	-1	0.739185	20	1	1	-1	-1	1	-1	-1
GO:BP	regulation of alternative mRNA splicing, via spliceosome	GO:0000381	25	1353	Yes	1	97	1	0.990563	333	4	1	-1	-1	0.760304	117	2	1	105	1	0.0367709	66	5	0.734736	282	6	0.69	44	1	0.202927	31	2	0.349605	27	2	1	-1	-1	0.638504	18	1	1	-1	-1
GO:BP	chromosome segregation	GO:0007059	20	1353		1	97	1	0.994734	333	3	0.721839	166	3	1	-1	-1	1	105	1	1	-1	-1	0.0235637	282	11	0.630619	44	1	1	-1	-1	1	-1	-1	1	-1	-1	1	-1	-1	1	-1	-1
GO:BP	ubiquitin-dependent protein catabolic process	GO:0006511	15	1353		1	-1	-1	0.994734	333	2	0.79593	166	2	0.50153	117	3	1	-1	-1	0.0303439	66	4	1	282	1	1	-1	-1	0.445134	31	1	1	-1	-1	1	-1	-1	0.635053	18	1	1	-1	-1
GO:BP	regulation of nitrogen compound metabolic process	GO:0051171	261	1353		1	97	5	0.994734	333	56	0.889607	166	29	0.607718	117	25	1	105	7	2.72787e-06	66	33	0.308152	282	65	0.185907	44	13	0.228356	31	9	0.380367	27	8	0.949267	20	3	0.635053	18	6	1	18	1
GO:BP	regulation of primary metabolic process	GO:0080090	261	1353		1	97	5	0.994734	333	56	0.889607	166	29	0.607718	117	25	1	105	7	2.72787e-06	66	33	0.308152	282	65	0.185907	44	13	0.228356	31	9	0.380367	27	8	0.949267	20	3	0.635053	18	6	1	18	1
GO:BP	regulation of cellular metabolic process	GO:0031323	398	1353		1	97	6	0.994734	333	89	0.962544	166	43	0.597825	117	38	1	105	11	0.000385176	66	36	0.00242253	282	112	0.019242	44	24	0.438007	31	11	0.849916	27	8	0.946356	20	5	0.591576	18	9	1	18	4
GO:BP	regulation of metabolic process	GO:0019222	401	1353		1	97	6	0.994734	333	89	0.968234	166	43	0.607718	117	38	1	105	13	0.000161841	66	37	0.00256833	282	112	0.0194407	44	24	0.445134	31	11	0.850467	27	8	0.948401	20	5	0.591576	18	9	1	18	4
GO:BP	regulation of macromolecule metabolic process	GO:0060255	399	1353		1	97	6	0.994734	333	89	0.982117	166	42	0.60032	117	38	1	105	12	0.000149697	66	37	0.00250482	282	112	0.019242	44	24	0.441532	31	11	0.849916	27	8	0.946356	20	5	0.591576	18	9	1	18	4
GO:BP	cell fate commitment	GO:0045165	26	1353		1	-1	-1	0.994734	333	4	0.999477	166	1	0.942544	117	1	1	-1	-1	0.0028131	66	7	0.50669	282	8	0.701387	44	1	1	-1	-1	0.167129	27	3	0.747118	20	1	1	-1	-1	1	-1	-1
GO:BP	response to chemical	GO:0042221	37	1353		1	-1	-1	0.996312	333	6	0.852709	166	4	0.745737	117	3	1	105	2	0.11711	66	5	0.99303	282	5	0.0252861	44	6	0.115263	31	3	1	-1	-1	0.82	20	1	0.638504	18	1	0.888445	18	1
GO:BP	proteasomal protein catabolic process	GO:0010498	10	1353		1	-1	-1	0.99717	333	1	0.620234	166	2	0.570639	117	2	1	-1	-1	0.04964	66	3	0.99303	282	1	1	-1	-1	1	-1	-1	1	-1	-1	1	-1	-1	0.635053	18	1	1	-1	-1
GO:BP	proteasome-mediated ubiquitin-dependent protein catabolic process	GO:0043161	10	1353		1	-1	-1	0.99717	333	1	0.620234	166	2	0.570639	117	2	1	-1	-1	0.04964	66	3	0.99303	282	1	1	-1	-1	1	-1	-1	1	-1	-1	1	-1	-1	0.635053	18	1	1	-1	-1
GO:BP	post-transcriptional regulation of gene expression	GO:0010608	192	1353		1	97	4	0.99717	333	38	0.798964	166	23	0.80638	117	15	1	105	1	0.00265271	66	21	0.101317	282	54	0.0162285	44	16	0.608483	31	5	0.844494	27	4	0.85586	20	3	0.635053	18	5	1	18	2
GO:BP	cell projection morphogenesis	GO:0048858	10	1353		1	97	1	0.99717	333	1	0.868876	166	1	1	-1	-1	1	-1	-1	0.04964	66	3	1	-1	-1	0.178777	44	2	0.0667263	31	2	1	-1	-1	1	-1	-1	1	-1	-1	1	-1	-1
GO:BP	cell part morphogenesis	GO:0032990	10	1353		1	97	1	0.99717	333	1	0.868876	166	1	1	-1	-1	1	-1	-1	0.04964	66	3	1	-1	-1	0.178777	44	2	0.0667263	31	2	1	-1	-1	1	-1	-1	1	-1	-1	1	-1	-1
GO:BP	regulation of response to external stimulus	GO:0032101	11	1353		1	-1	-1	0.99717	333	1	0.887382	166	1	0.745737	117	1	1	-1	-1	0.218371	66	2	0.99303	282	1	0.185859	44	2	0.0314036	31	3	1	-1	-1	1	-1	-1	1	-1	-1	1	-1	-1
GO:BP	negative regulation of mRNA metabolic process	GO:1903312	11	1353		1	-1	-1	0.99717	333	1	0.887382	166	1	1	-1	-1	1	-1	-1	0.502852	66	1	0.714871	282	3	0.446013	44	1	0.0314036	31	3	1	-1	-1	0.467986	20	1	1	-1	-1	1	-1	-1
GO:BP	nucleic acid phosphodiester bond hydrolysis	GO:0090305	17	1353		1	-1	-1	0.99717	333	2	0.968234	166	1	0.858401	117	1	1	-1	-1	1	-1	-1	0.632795	282	5	0.0162285	44	5	1	-1	-1	0.592028	27	1	1	-1	-1	0.635053	18	1	1	-1	-1
GO:BP	oogenesis	GO:0048477	52	1353		1	-1	-1	0.99717	333	8	0.999477	166	2	0.473956	117	9	1	105	3	0.361968	66	4	0.0141563	282	22	0.868018	44	1	1	-1	-1	0.894421	27	1	1	-1	-1	0.72998	18	1	1	18	1
GO:BP	multicellular organismal reproductive process	GO:0048609	96	1353		1	97	2	0.99717	333	17	0.999477	166	6	0.473956	117	13	1	105	5	0.426198	66	6	0.00101917	282	39	0.979794	44	1	1	-1	-1	0.856179	27	2	0.82	20	2	0.962882	18	1	0.852412	18	2
GO:BP	cellular developmental process	GO:0048869	141	1353		1	97	3	0.99717	333	27	0.999477	166	10	0.477284	117	17	1	105	5	0.0367848	66	14	0.0601976	282	43	0.446013	44	6	0.561887	31	4	0.277072	27	6	0.874639	20	2	0.998113	18	1	1	18	2
GO:BP	cell differentiation	GO:0030154	141	1353		1	97	3	0.99717	333	27	0.999477	166	10	0.477284	117	17	1	105	5	0.0367848	66	14	0.0601976	282	43	0.446013	44	6	0.561887	31	4	0.277072	27	6	0.874639	20	2	0.998113	18	1	1	18	2
GO:BP	NAD-cap decapping	GO:0110155	10	1353	Yes	1	-1	-1	0.99717	333	1	1	-1	-1	1	-1	-1	1	-1	-1	1	-1	-1	0.660414	282	3	0.0162285	44	4	1	-1	-1	1	-1	-1	1	-1	-1	0.635053	18	1	1	-1	-1
GO:BP	regulation of developmental process	GO:0050793	58	1353		1	-1	-1	0.998277	333	9	0.798964	166	7	0.572404	117	7	1	105	4	0.00124028	66	11	0.814966	282	12	0.693535	44	2	0.254486	31	3	0.622973	27	2	0.856498	20	1	1	-1	-1	1	-1	-1
GO:BP	transmembrane transport	GO:0055085	14	1353	Yes	1	97	1	1	333	1	0.414755	166	4	1	-1	-1	1	105	1	1	-1	-1	1	-1	-1	0.0235387	44	4	0.429018	31	1	1	-1	-1	1	-1	-1	0.635053	18	1	1	-1	-1
GO:BP	regulation of cellular component biogenesis	GO:0044087	17	1353		1	97	1	1	333	1	0.620234	166	3	0.634438	117	2	1	105	1	0.322347	66	2	1	282	1	0.0369222	44	4	0.479356	31	1	1	-1	-1	1	-1	-1	0.635053	18	1	1	-1	-1
GO:BP	regulation of amide metabolic process	GO:0034248	127	1353		1	97	4	1	333	22	0.663495	166	17	0.607718	117	13	1	105	1	0.00124028	66	17	0.23867	282	36	0.248006	44	7	0.999999	31	1	0.795375	27	3	0.999897	20	1	0.635053	18	4	1	-1	-1
GO:BP	regulation of translation	GO:0006417	127	1353		1	97	4	1	333	22	0.663495	166	17	0.607718	117	13	1	105	1	0.00124028	66	17	0.23867	282	36	0.248006	44	7	0.999999	31	1	0.795375	27	3	0.999897	20	1	0.635053	18	4	1	-1	-1
GO:BP	regulation of protein metabolic process	GO:0051246	141	1353		1	97	4	1	333	25	0.724945	166	18	0.63925	117	13	1	105	4	0.000479711	66	19	0.190869	282	40	0.304081	44	7	0.999999	31	1	0.844494	27	3	0.874639	20	2	0.635053	18	4	1	-1	-1
GO:BP	multicellular organismal process	GO:0032501	257	1353		1	97	17	1	333	51	0.871096	166	29	0.607718	117	25	1	105	8	0.00713455	66	24	0.187034	282	67	0.461207	44	10	0.523329	31	7	0.567591	27	7	0.747986	20	5	0.998113	18	1	0.844799	18	5
GO:BP	cell population proliferation	GO:0008283	28	1353	Yes	1	97	2	1	333	3	0.962544	166	2	1	-1	-1	1	105	1	0.017056	66	6	0.660414	282	7	0.382169	44	2	0.23646	31	2	0.364776	27	2	1	-1	-1	1	-1	-1	0.852412	18	1
GO:BP	female gamete generation	GO:0007292	54	1353		1	97	1	1	333	8	0.999477	166	2	0.473956	117	9	1	105	3	0.374717	66	4	0.0191845	282	22	0.878789	44	1	1	-1	-1	0.895089	27	1	0.85586	20	1	0.72998	18	1	1	18	1
GO:BP	gamete generation	GO:0007276	94	1353		1	97	2	1	333	16	0.999477	166	6	0.473956	117	13	1	105	4	0.413988	66	6	0.00101917	282	39	0.979794	44	1	1	-1	-1	0.849916	27	2	0.812837	20	2	0.960406	18	1	0.852412	18	2
GO:BP	multicellular organism reproduction	GO:0032504	104	1353		1	97	2	1	333	17	0.999477	166	8	0.50153	117	13	1	105	6	0.35536	66	7	0.00263109	282	39	0.901246	44	2	0.828053	31	2	0.888816	27	2	0.572969	20	3	0.962882	18	1	0.907798	18	2
GO:BP	nervous system development	GO:0007399	26	1353	Yes	1	97	2	1	333	2	0.999477	166	1	0.634057	117	3	1	-1	-1	0.0371601	66	5	0.998538	282	3	0.352992	44	2	0.0314036	31	4	0.349605	27	2	0.747118	20	1	1	-1	-1	1	-1	-1
GO:MF	protein serine/threonine kinase activity	GO:0004674	25	1353		1	-1	-1	1	333	3	0.428982	166	5	1	-1	-1	0.999999	105	1	0.208363	66	4	0.973263	282	4	0.0337674	44	4	0.239083	31	2	0.632077	27	1	1	-1	-1	0.597323	18	1	1	-1	-1
GO:MF	protein kinase activity	GO:0004672	26	1353		1	-1	-1	1	333	3	0.428982	166	5	1	-1	-1	0.999999	105	1	0.208363	66	4	0.985724	282	4	0.00850447	44	5	0.250597	31	2	0.63337	27	1	1	-1	-1	0.597323	18	1	1	-1	-1
GO:MF	phosphotransferase activity, alcohol group as acceptor	GO:0016773	29	1353		1	-1	-1	1	333	4	0.498499	166	5	1	-1	-1	0.999999	105	1	0.208363	66	4	0.966251	282	5	0.00306778	44	6	0.289336	31	2	0.669144	27	1	1	-1	-1	0.601763	18	1	1	-1	-1
GO:MF	mRNA 3'-UTR binding	GO:0003730	45	1353	Yes	1	-1	-1	1	333	1	0.99978	166	1	0.952254	117	2	0.999999	105	1	0.377752	66	4	0.00149933	282	23	0.531218	44	2	0.49468	31	2	0.521678	27	2	1	-1	-1	1	-1	-1	1	-1	-1
GO:CC	mitochondrion	GO:0005739	156	1353		1	97	3	1	333	31	0.293792	166	27	0.978599	117	9	6.84025e-30	105	58	0.999421	66	4	1	282	12	0.999995	44	4	0.999701	31	1	0.882853	27	3	1	-1	-1	0.997523	18	2	1	-1	-1
GO:CC	mitochondrial matrix	GO:0005759	75	1353		1	97	1	1	333	9	0.599715	166	11	0.993137	117	3	1.9111e-33	105	45	0.999421	66	2	1	-1	-1	0.999995	44	1	1	-1	-1	0.883893	27	1	1	-1	-1	0.996212	18	2	1	-1	-1
GO:CC	organellar large ribosomal subunit	GO:0000315	32	1353		1	-1	-1	1	333	2	0.803662	166	4	0.891314	117	2	2.14178e-17	105	22	0.999421	66	1	1	-1	-1	1	-1	-1	1	-1	-1	1	-1	-1	1	-1	-1	0.997523	18	1	1	-1	-1
GO:CC	mitochondrial large ribosomal subunit	GO:0005762	32	1353		1	-1	-1	1	333	2	0.803662	166	4	0.891314	117	2	2.14178e-17	105	22	0.999421	66	1	1	-1	-1	1	-1	-1	1	-1	-1	1	-1	-1	1	-1	-1	0.997523	18	1	1	-1	-1
GO:CC	organellar ribosome	GO:0000313	62	1353	Yes	1	-1	-1	1	333	5	0.835742	166	7	0.970008	117	3	1.54399e-35	105	43	0.999421	66	2	1	-1	-1	1	-1	-1	1	-1	-1	0.883893	27	1	1	-1	-1	0.997523	18	1	1	-1	-1
GO:CC	mitochondrial ribosome	GO:0005761	62	1353		1	-1	-1	1	333	5	0.835742	166	7	0.970008	117	3	1.54399e-35	105	43	0.999421	66	2	1	-1	-1	1	-1	-1	1	-1	-1	0.883893	27	1	1	-1	-1	0.997523	18	1	1	-1	-1
GO:CC	mitochondrial protein-containing complex	GO:0098798	62	1353		1	-1	-1	1	333	6	0.835742	166	7	0.970008	117	3	4.32637e-34	105	42	0.999421	66	1	1	-1	-1	1	-1	-1	1	-1	-1	0.883893	27	1	1	-1	-1	0.997523	18	1	1	-1	-1
GO:CC	mitochondrial small ribosomal subunit	GO:0005763	27	1353		1	-1	-1	1	333	3	0.835742	166	3	0.970008	117	1	2.30841e-15	105	19	1	-1	-1	1	-1	-1	1	-1	-1	1	-1	-1	0.728193	27	1	1	-1	-1	1	-1	-1	1	-1	-1
GO:CC	organellar small ribosomal subunit	GO:0000314	27	1353		1	-1	-1	1	333	3	0.835742	166	3	0.970008	117	1	2.30841e-15	105	19	1	-1	-1	1	-1	-1	1	-1	-1	1	-1	-1	0.728193	27	1	1	-1	-1	1	-1	-1	1	-1	-1
GO:CC	P granule	GO:0043186	88	1353	Yes	1	-1	-1	1	333	17	0.981017	166	7	0.184861	117	13	1	105	2	0.948626	66	4	0.000381424	282	36	0.999995	44	2	1	-1	-1	0.599082	27	3	0.999999	20	1	0.997523	18	1	0.999975	18	2
GO:CC	germ plasm	GO:0060293	88	1353		1	-1	-1	1	333	17	0.981017	166	7	0.184861	117	13	1	105	2	0.948626	66	4	0.000381424	282	36	0.999995	44	2	1	-1	-1	0.599082	27	3	0.999999	20	1	0.997523	18	1	0.999975	18	2
GO:CC	pole plasm	GO:0045495	88	1353		1	-1	-1	1	333	17	0.981017	166	7	0.184861	117	13	1	105	2	0.948626	66	4	0.000381424	282	36	0.999995	44	2	1	-1	-1	0.599082	27	3	0.999999	20	1	0.997523	18	1	0.999975	18	2
GO:CC	cytoplasmic ribonucleoprotein granule	GO:0036464	137	1353		1	-1	-1	1	333	29	0.99977	166	10	0.0610881	117	21	1	105	2	0.317669	66	11	0.00581132	282	46	0.999995	44	2	0.588376	31	4	0.495852	27	5	0.999999	20	2	0.997523	18	2	0.999975	18	2
GO:CC	ribonucleoprotein granule	GO:0035770	139	1353		1	-1	-1	1	333	30	0.99977	166	11	0.0610881	117	21	1	105	2	0.33195	66	11	0.00739307	282	46	0.999995	44	2	0.591113	31	4	0.495852	27	5	0.999999	20	2	0.997523	18	2	0.999975	18	2
GO:CC	supramolecular complex	GO:0099080	151	1353		1	97	2	1	333	32	0.99977	166	11	0.0736853	117	22	1	105	2	0.403677	66	11	0.00239345	282	51	0.999995	44	2	0.664764	31	4	0.281606	27	7	0.999999	20	2	0.997523	18	2	0.999975	18	2
GO:CC	perinuclear region of cytoplasm	GO:0048471	38	1353	Yes	1	-1	-1	1	333	6	0.99977	166	2	0.835362	117	3	1	-1	-1	0.999421	66	1	3.02764e-07	282	25	0.999995	44	1	1	-1	-1	1	-1	-1	1	-1	-1	1	-1	-1	1	-1	-1
GO:BP	negative regulation of cellular catabolic process	GO:0031330	11	1353		1	-1	-1	1	-1	-1	0.469649	166	3	1	-1	-1	1	-1	-1	0.502852	66	1	0.891942	282	2	0.446013	44	1	0.0314036	31	3	1	-1	-1	0.467986	20	1	1	-1	-1	1	-1	-1
GO:BP	negative regulation of catabolic process	GO:0009895	11	1353		1	-1	-1	1	-1	-1	0.469649	166	3	1	-1	-1	1	-1	-1	0.502852	66	1	0.891942	282	2	0.446013	44	1	0.0314036	31	3	1	-1	-1	0.467986	20	1	1	-1	-1	1	-1	-1
KEGG	Axon regeneration	KEGG:04361	10	1353		1	-1	-1	1	-1	-1	0.753313	166	1	0.671074	117	1	1	-1	-1	0.0139216	66	4	1	-1	-1	0.0963437	44	2	0.14278	31	2	1	-1	-1	1	-1	-1	1	-1	-1	1	-1	-1
GO:CC	plasma membrane	GO:0005886	17	1353	Yes	1	-1	-1	1	-1	-1	0.835742	166	2	0.428765	117	3	1	-1	-1	0.942159	66	1	1	282	2	0.00640049	44	5	0.0460753	31	3	1	-1	-1	1	-1	-1	0.904136	18	1	1	-1	-1
GO:CC	cell periphery	GO:0071944	22	1353		1	-1	-1	1	-1	-1	0.913595	166	2	0.567809	117	3	1	-1	-1	0.384676	66	3	1	282	4	0.0151125	44	5	0.0526358	31	3	1	-1	-1	1	-1	-1	0.996212	18	1	0.999975	18	1
GO:CC	cell junction	GO:0030054	12	1353		1	-1	-1	1	-1	-1	0.920496	166	1	0.835362	117	1	1	-1	-1	1	-1	-1	0.550353	282	4	0.369744	44	2	0.00418507	31	4	1	-1	-1	1	-1	-1	1	-1	-1	1	-1	-1
GO:CC	synapse	GO:0045202	10	1353	Yes	1	-1	-1	1	-1	-1	1	-1	-1	1	-1	-1	1	-1	-1	1	-1	-1	0.512055	282	4	0.322473	44	2	0.00366741	31	4	1	-1	-1	1	-1	-1	1	-1	-1	1	-1	-1
